# Insertion sequence elements associated with *Staphylococcus epidermidis* evolution in persistent orthopaedic device-related infections

**DOI:** 10.64898/2026.05.21.726754

**Authors:** James C. Littlefair, Carolin M. Kobras, Virginia Post, Ben Pascoe, David J. Baker, Christoph Erichsen, Mathew Stracy, Fintan Moriarty, Samuel K. Sheppard

## Abstract

**Background:** *Staphylococcus epidermidis* is a major cause of orthopaedic device-related infections (ODRIs), which are often challenging to treat due to their extensive antimicrobial resistance (AMR) and biofilm formation. It has been hypothesised that *S. epidermidis* may rapidly adapt to the medical device niche, enhancing persistence, but direct evidence of within-host pathoadaptive evolution remains limited.

**Results:** To investigate within-host evolution during chronic infection by *S. epidermidis*, we analysed isolates from patients with confirmed ODRIs and used a rat infection model to examine the evolution of strains from two distinct epidemic lineages (ST2 and ST23). Our analysis revealed that the replicative transposition of insertion sequence (IS) elements within the accessory genome was the predominant mechanism of genetic diversification. This was largely driven by the IS256 family, which accounted for approximately 25% of all mutational events. However, other than SCC*mec* deletions resulting in the loss of *mecA,* no mutations, including those which exhibited parallel evolution, were predicted or observed to influence AMR or biofilm formation. These findings suggest that the strains investigated in this study, which already exhibited high-level multidrug resistance and biofilm-forming ability, were likely pre-adapted epidemic *S. epidermidis* clones well suited to establishing persistent ODRIs.

**Conclusions:** Our findings highlight the prominent role of IS elements in driving genetic diversification in *S. epidermidis*, underscoring the need for closer examination of their contribution to pathoadaptation during persistent infection.

## Supplementary File for "Insertion sequence elements associated with *Staphylococcus epidermidis* evolution in persistent orthopaedic device-related infections"

### Sheet: Table S1
Table S1: Patient and rat isolate collections and associated metadata
Isolate	SRA Illumina	SRA ONT	Genome accession	Collection date	Geographical location	Latitude longitude	Species	Multilocus ST	Host	Rat inoculum	Mapped to	Illumina read1 count	Illumina read2 count	Illumina read length	SKESA k31 assembly_length	Illumina x coverage	ONT read count	ONT base count	ONT x coverage
P111-1	SRR35902877	NA	NA	2013-02-08	Germany: Murnau	47.672 N 11.216 E	Staphylococcus epidermidis	ST5	Human	FALSE	NA	817707	817707	150	2459248	99.75	NA	NA	NA
P111-2	SRR35902876	NA	NA	2013-03-04	Germany: Murnau	47.672 N 11.216 E	Staphylococcus epidermidis	ST5	Human	FALSE	NA	469254	469254	150	2473066	56.92	NA	NA	NA
P116-1	SRR35902838	NA	NA	2013-02-12	Germany: Murnau	47.672 N 11.216 E	Staphylococcus haemolyticus	ST25	Human	FALSE	NA	730477	730477	150	2487311	88.1	NA	NA	NA
P116-2	SRR35902827	NA	NA	2013-02-15	Germany: Murnau	47.672 N 11.216 E	Staphylococcus epidermidis	ST2	Human	FALSE	NA	754375	754375	150	2611617	86.66	NA	NA	NA
P116-3	SRR35902816	NA	NA	2013-02-21	Germany: Murnau	47.672 N 11.216 E	Staphylococcus epidermidis	ST69	Human	FALSE	NA	677183	677183	150	2525382	80.45	NA	NA	NA
P116-4	SRR35902774	NA	NA	2013-03-04	Germany: Murnau	47.672 N 11.216 E	Staphylococcus epidermidis	ST69	Human	FALSE	NA	726439	726439	150	2511624	86.77	NA	NA	NA
P13-4	SRR35902763	NA	NA	2012-07-04	Germany: Murnau	47.672 N 11.216 E	Staphylococcus epidermidis	ST2	Human	FALSE	SE13	753581	753581	150	2676943	84.45	NA	NA	NA
P13-5	SRR35902752	NA	NA	2012-07-11	Germany: Murnau	47.672 N 11.216 E	Staphylococcus epidermidis	ST2	Human	FALSE	SE13	630775	630775	150	2660417	71.13	NA	NA	NA
P13-5dup	SRR35902804	NA	NA	2012-07-11	Germany: Murnau	47.672 N 11.216 E	Staphylococcus epidermidis	ST2	Human	FALSE	SE13	561023	561023	150	2671797	62.99	NA	NA	NA
P13-6	SRR35902793	NA	NA	2012-10-11	Germany: Murnau	47.672 N 11.216 E	Staphylococcus epidermidis	ST2	Human	FALSE	SE13	812481	812481	150	2653958	91.84	NA	NA	NA
P13-7	SRR35902875	NA	NA	2013-02-28	Germany: Murnau	47.672 N 11.216 E	Staphylococcus epidermidis	ST2	Human	FALSE	SE13	782116	782116	150	2653005	88.44	NA	NA	NA
P135-1	SRR35902864	NA	NA	2013-05-17	Germany: Murnau	47.672 N 11.216 E	Staphylococcus epidermidis	ST2	Human	FALSE	NA	853051	853051	150	2421344	105.69	NA	NA	NA
P135-2	SRR35902853	NA	NA	2013-05-24	Germany: Murnau	47.672 N 11.216 E	Staphylococcus epidermidis	ST2	Human	FALSE	NA	708786	708786	150	2445604	86.95	NA	NA	NA
P135-3	SRR35902845	NA	NA	2013-05-31	Germany: Murnau	47.672 N 11.216 E	Staphylococcus epidermidis	ST2	Human	FALSE	NA	808229	808229	150	2422248	100.1	NA	NA	NA
P135-4	SRR35902844	NA	NA	2013-06-07	Germany: Murnau	47.672 N 11.216 E	Staphylococcus epidermidis	ST23	Human	FALSE	NA	852393	852393	150	2439725	104.81	NA	NA	NA
P23-1	SRR35902843	NA	NA	2012-03-29	Germany: Murnau	47.672 N 11.216 E	Staphylococcus epidermidis	ST48	Human	FALSE	NA	713916	713916	150	2383384	89.86	NA	NA	NA
P23-2	SRR35902842	NA	NA	2012-07-26	Germany: Murnau	47.672 N 11.216 E	Staphylococcus epidermidis	ST2	Human	FALSE	NA	813430	813430	150	2473146	98.67	NA	NA	NA
P42-1	SRR35902841	NA	NA	2012-07-18	Germany: Murnau	47.672 N 11.216 E	Staphylococcus epidermidis	ST23	Human	FALSE	SE42	561822	561822	150	2433011	69.27	NA	NA	NA
P42-2	SRR35902840	NA	NA	2012-09-11	Germany: Murnau	47.672 N 11.216 E	Staphylococcus epidermidis	ST23	Human	FALSE	SE42	677113	677113	150	2437054	83.35	NA	NA	NA
P42-3	SRR35902839	NA	NA	2012-09-18	Germany: Murnau	47.672 N 11.216 E	Staphylococcus epidermidis	ST23	Human	FALSE	SE42	418472	418472	150	2446083	51.32	NA	NA	NA
P64-2	SRR35902837	NA	NA	2012-11-05	Germany: Murnau	47.672 N 11.216 E	Staphylococcus epidermidis	ST5	Human	FALSE	NA	396188	396188	150	2425666	49	NA	NA	NA
P64-3	SRR35902836	NA	NA	2012-11-15	Germany: Murnau	47.672 N 11.216 E	Staphylococcus epidermidis	ST5	Human	FALSE	NA	664448	664448	150	2428366	82.09	NA	NA	NA
P64-4	SRR35902835	NA	NA	2012-11-19	Germany: Murnau	47.672 N 11.216 E	Staphylococcus epidermidis	ST5	Human	FALSE	NA	834516	834516	150	2423682	103.3	NA	NA	NA
P64-5	SRR35902834	NA	NA	2012-11-23	Germany: Murnau	47.672 N 11.216 E	Staphylococcus epidermidis	ST2	Human	FALSE	NA	516631	516631	150	2597384	59.67	NA	NA	NA
P64-6	SRR35902833	NA	NA	2012-11-30	Germany: Murnau	47.672 N 11.216 E	Staphylococcus epidermidis	ST2	Human	FALSE	NA	582693	582693	150	2566499	68.11	NA	NA	NA
P64-7	SRR35902832	NA	NA	2012-12-05	Germany: Murnau	47.672 N 11.216 E	Staphylococcus epidermidis	ST2	Human	FALSE	NA	568965	568965	150	2566458	66.51	NA	NA	NA
P70-1	SRR35902831	NA	NA	2012-09-18	Germany: Murnau	47.672 N 11.216 E	Staphylococcus epidermidis	ST5	Human	FALSE	NA	674269	674269	150	2536678	79.74	NA	NA	NA
P70-2	SRR35902830	NA	NA	2013-04-04	Germany: Murnau	47.672 N 11.216 E	Staphylococcus epidermidis	ST23	Human	FALSE	NA	791185	791185	150	2405621	98.67	NA	NA	NA
P77-1	SRR35902829	NA	NA	2012-10-04	Germany: Murnau	47.672 N 11.216 E	Staphylococcus epidermidis	ST57	Human	FALSE	NA	619886	619886	150	2353297	79.02	NA	NA	NA
P77-2	SRR35902828	NA	NA	2013-06-18	Germany: Murnau	47.672 N 11.216 E	Staphylococcus epidermidis	ST88	Human	FALSE	NA	707915	707915	150	2428272	87.46	NA	NA	NA
P9-1	SRR35902826	NA	NA	2011-12-13	Germany: Murnau	47.672 N 11.216 E	Staphylococcus epidermidis	ST595	Human	FALSE	NA	788803	788803	150	2481061	95.38	NA	NA	NA
P9-2	SRR35902825	NA	NA	2012-01-04	Germany: Murnau	47.672 N 11.216 E	Staphylococcus epidermidis	ST595	Human	FALSE	NA	619912	619912	150	2486160	74.8	NA	NA	NA
P9-3	SRR35902824	NA	NA	2012-08-01	Germany: Murnau	47.672 N 11.216 E	Staphylococcus epidermidis	ST328	Human	FALSE	NA	741163	741163	150	2510952	88.55	NA	NA	NA
P9-3dup	SRR35902823	NA	NA	2012-08-01	Germany: Murnau	47.672 N 11.216 E	Staphylococcus epidermidis	ST328	Human	FALSE	NA	593447	593447	150	2532614	70.3	NA	NA	NA
R88-1	SRR35902822	NA	NA	2017-01-16	Switzerland: Davos	46.777 N, 9.814 E	Staphylococcus epidermidis	ST2	Rat	FALSE	SE13	785704	785704	150	2682923	87.86	NA	NA	NA
R88-10	SRR35902821	NA	NA	2017-01-16	Switzerland: Davos	46.777 N, 9.814 E	Staphylococcus epidermidis	ST2	Rat	FALSE	SE13	774449	774449	150	2648615	87.72	NA	NA	NA
R88-2	SRR35902820	NA	NA	2017-01-16	Switzerland: Davos	46.777 N, 9.814 E	Staphylococcus epidermidis	ST2	Rat	FALSE	SE13	665495	665495	150	2652299	75.27	NA	NA	NA
R88-3	SRR35902819	NA	NA	2017-01-16	Switzerland: Davos	46.777 N, 9.814 E	Staphylococcus epidermidis	ST2	Rat	FALSE	SE13	839601	839601	150	2655419	94.86	NA	NA	NA
R88-4	SRR35902818	NA	NA	2017-01-16	Switzerland: Davos	46.777 N, 9.814 E	Staphylococcus epidermidis	ST2	Rat	FALSE	SE13	786993	786993	150	2653922	88.96	NA	NA	NA
R88-5	SRR35902817	NA	NA	2017-01-16	Switzerland: Davos	46.777 N, 9.814 E	Staphylococcus epidermidis	ST2	Rat	FALSE	SE13	684585	684585	150	2676375	76.74	NA	NA	NA
R88-6	SRR35902815	NA	NA	2017-01-16	Switzerland: Davos	46.777 N, 9.814 E	Staphylococcus epidermidis	ST2	Rat	FALSE	SE13	740410	740410	150	2653096	83.72	NA	NA	NA
R88-7	SRR35902814	NA	NA	2017-01-16	Switzerland: Davos	46.777 N, 9.814 E	Staphylococcus epidermidis	ST2	Rat	FALSE	SE13	685033	685033	150	2653047	77.46	NA	NA	NA
R88-8	SRR35902782	NA	NA	2017-01-16	Switzerland: Davos	46.777 N, 9.814 E	Staphylococcus epidermidis	ST2	Rat	FALSE	SE13	803931	803931	150	2678253	90.05	NA	NA	NA
R88-9	SRR35902781	NA	NA	2017-01-16	Switzerland: Davos	46.777 N, 9.814 E	Staphylococcus epidermidis	ST2	Rat	FALSE	SE13	564855	564855	150	2653634	63.86	NA	NA	NA
R89-1	SRR35902780	NA	NA	2017-01-16	Switzerland: Davos	46.777 N, 9.814 E	Staphylococcus epidermidis	ST2	Rat	FALSE	SE13	723831	723831	150	2663218	81.54	NA	NA	NA
R89-10	SRR35902779	NA	NA	2017-01-16	Switzerland: Davos	46.777 N, 9.814 E	Staphylococcus epidermidis	ST2	Rat	FALSE	SE13	718239	718239	150	2652325	81.24	NA	NA	NA
R89-2	SRR35902778	NA	NA	2017-01-16	Switzerland: Davos	46.777 N, 9.814 E	Staphylococcus epidermidis	ST2	Rat	FALSE	SE13	788240	788240	150	2649601	89.25	NA	NA	NA
R89-3	SRR35902777	NA	NA	2017-01-16	Switzerland: Davos	46.777 N, 9.814 E	Staphylococcus epidermidis	ST2	Rat	FALSE	SE13	831418	831418	150	2679799	93.08	NA	NA	NA
R89-4	SRR35902776	NA	NA	2017-01-16	Switzerland: Davos	46.777 N, 9.814 E	Staphylococcus epidermidis	ST2	Rat	FALSE	SE13	706028	706028	150	2650647	79.91	NA	NA	NA
R89-5	SRR35902775	NA	NA	2017-01-16	Switzerland: Davos	46.777 N, 9.814 E	Staphylococcus epidermidis	ST2	Rat	FALSE	SE13	665344	665344	150	2654588	75.19	NA	NA	NA
R89-6	SRR35902773	NA	NA	2017-01-16	Switzerland: Davos	46.777 N, 9.814 E	Staphylococcus epidermidis	ST2	Rat	FALSE	SE13	794566	794566	150	2655735	89.76	NA	NA	NA
R89-7	SRR35902772	NA	NA	2017-01-16	Switzerland: Davos	46.777 N, 9.814 E	Staphylococcus epidermidis	ST2	Rat	FALSE	SE13	745809	745809	150	2653139	84.33	NA	NA	NA
R89-8	SRR35902771	NA	NA	2017-01-16	Switzerland: Davos	46.777 N, 9.814 E	Staphylococcus epidermidis	ST2	Rat	FALSE	SE13	657175	657175	150	2654297	74.28	NA	NA	NA
R89-9	SRR35902770	NA	NA	2017-01-16	Switzerland: Davos	46.777 N, 9.814 E	Staphylococcus epidermidis	ST2	Rat	FALSE	SE13	728131	728131	150	2659363	82.14	NA	NA	NA
R90-1	SRR35902769	NA	NA	2017-01-16	Switzerland: Davos	46.777 N, 9.814 E	Staphylococcus epidermidis	ST2	Rat	FALSE	SE13	896503	896503	150	2680840	100.32	NA	NA	NA
R90-10	SRR35902768	NA	NA	2017-01-16	Switzerland: Davos	46.777 N, 9.814 E	Staphylococcus epidermidis	ST2	Rat	FALSE	SE13	646079	646079	150	2668839	72.62	NA	NA	NA
R90-2	SRR35902767	NA	NA	2017-01-16	Switzerland: Davos	46.777 N, 9.814 E	Staphylococcus epidermidis	ST2	Rat	FALSE	SE13	749854	749854	150	2655562	84.71	NA	NA	NA
R90-3	SRR35902766	NA	NA	2017-01-16	Switzerland: Davos	46.777 N, 9.814 E	Staphylococcus epidermidis	ST2	Rat	FALSE	SE13	777678	777678	150	2653311	87.93	NA	NA	NA
R90-4	SRR35902765	NA	NA	2017-01-16	Switzerland: Davos	46.777 N, 9.814 E	Staphylococcus epidermidis	ST2	Rat	FALSE	SE13	831601	831601	150	2621662	95.16	NA	NA	NA
R90-5	SRR35902764	NA	NA	2017-01-16	Switzerland: Davos	46.777 N, 9.814 E	Staphylococcus epidermidis	ST2	Rat	FALSE	SE13	376750	376750	150	2652101	42.62	NA	NA	NA
R90-6	SRR35902762	NA	NA	2017-01-16	Switzerland: Davos	46.777 N, 9.814 E	Staphylococcus epidermidis	ST2	Rat	FALSE	SE13	763705	763705	150	2655392	86.28	NA	NA	NA
R90-7	SRR35902761	NA	NA	2017-01-16	Switzerland: Davos	46.777 N, 9.814 E	Staphylococcus epidermidis	ST2	Rat	FALSE	SE13	468038	468038	150	2663683	52.71	NA	NA	NA
R90-8	SRR35902760	NA	NA	2017-01-16	Switzerland: Davos	46.777 N, 9.814 E	Staphylococcus epidermidis	ST2	Rat	FALSE	SE13	728541	728541	150	2653573	82.37	NA	NA	NA
R90-9	SRR35902759	NA	NA	2017-01-16	Switzerland: Davos	46.777 N, 9.814 E	Staphylococcus epidermidis	ST2	Rat	FALSE	SE13	767342	767342	150	2715545	84.77	NA	NA	NA
R91-1	SRR35902758	NA	NA	2017-01-16	Switzerland: Davos	46.777 N, 9.814 E	Staphylococcus epidermidis	ST2	Rat	FALSE	SE13	269284	269284	150	2647678	30.51	NA	NA	NA
R91-2	SRR35902757	NA	NA	2017-01-16	Switzerland: Davos	46.777 N, 9.814 E	Staphylococcus epidermidis	ST2	Rat	FALSE	SE13	625247	625247	150	2653522	70.69	NA	NA	NA
R91-3	SRR35902756	NA	NA	2017-01-16	Switzerland: Davos	46.777 N, 9.814 E	Staphylococcus epidermidis	ST2	Rat	FALSE	SE13	753274	753274	150	2653694	85.16	NA	NA	NA
R91-4	SRR35902755	NA	NA	2017-01-16	Switzerland: Davos	46.777 N, 9.814 E	Staphylococcus epidermidis	ST2	Rat	FALSE	SE13	521445	521445	150	2657881	58.86	NA	NA	NA
R91-5	SRR35902754	NA	NA	2017-01-16	Switzerland: Davos	46.777 N, 9.814 E	Staphylococcus epidermidis	ST2	Rat	FALSE	SE13	572831	572831	150	2662353	64.55	NA	NA	NA
R92-1	SRR35902753	NA	NA	2017-01-16	Switzerland: Davos	46.777 N, 9.814 E	Staphylococcus epidermidis	ST2	Rat	FALSE	SE13	756451	756451	150	2652326	85.56	NA	NA	NA
R92-10	SRR35902751	NA	NA	2017-01-16	Switzerland: Davos	46.777 N, 9.814 E	Staphylococcus epidermidis	ST2	Rat	FALSE	SE13	772529	772529	150	2700160	85.83	NA	NA	NA
R92-2	SRR35902813	NA	NA	2017-01-16	Switzerland: Davos	46.777 N, 9.814 E	Staphylococcus aureus	ST243	Rat	FALSE	NA	793871	793871	150	2758404	86.34	NA	NA	NA
R92-3a	SRR35902812	NA	NA	2017-01-16	Switzerland: Davos	46.777 N, 9.814 E	Staphylococcus epidermidis	ST2	Rat	FALSE	SE13	615031	615031	150	2680749	68.83	NA	NA	NA
R92-3b	SRR35902811	NA	NA	2017-01-16	Switzerland: Davos	46.777 N, 9.814 E	Staphylococcus aureus	ST243	Rat	FALSE	NA	810798	810798	150	2759256	88.15	NA	NA	NA
R92-4	SRR35902810	NA	NA	2017-01-16	Switzerland: Davos	46.777 N, 9.814 E	Staphylococcus epidermidis	ST2	Rat	FALSE	SE13	537200	537200	150	2656476	60.67	NA	NA	NA
R92-5	SRR35902809	NA	NA	2017-01-16	Switzerland: Davos	46.777 N, 9.814 E	Staphylococcus epidermidis	ST2	Rat	FALSE	SE13	663276	663276	150	2663243	74.71	NA	NA	NA
R92-6	SRR35902808	NA	NA	2017-01-16	Switzerland: Davos	46.777 N, 9.814 E	Staphylococcus epidermidis	ST2	Rat	FALSE	SE13	383818	383818	150	2662992	43.24	NA	NA	NA
R92-7	SRR35902807	NA	NA	2017-01-16	Switzerland: Davos	46.777 N, 9.814 E	Staphylococcus epidermidis	ST2	Rat	FALSE	SE13	822213	822213	150	2649181	93.11	NA	NA	NA
R92-8	SRR35902806	NA	NA	2017-01-16	Switzerland: Davos	46.777 N, 9.814 E	Staphylococcus epidermidis	ST2	Rat	FALSE	SE13	814058	814058	150	2653286	92.04	NA	NA	NA
R92-9	SRR35902805	NA	NA	2017-01-16	Switzerland: Davos	46.777 N, 9.814 E	Staphylococcus epidermidis	ST2	Rat	FALSE	SE13	678873	678873	150	2652014	76.8	NA	NA	NA
R93-1	SRR35902803	NA	NA	2017-01-17	Switzerland: Davos	46.777 N, 9.814 E	Staphylococcus epidermidis	ST23	Rat	FALSE	SE42	777818	777818	150	2495406	93.51	NA	NA	NA
R93-10	SRR35902802	NA	NA	2017-01-17	Switzerland: Davos	46.777 N, 9.814 E	Staphylococcus epidermidis	ST23	Rat	FALSE	SE42	745091	745091	150	2410151	92.74	NA	NA	NA
R93-2	SRR35902801	NA	NA	2017-01-17	Switzerland: Davos	46.777 N, 9.814 E	Staphylococcus epidermidis	ST23	Rat	FALSE	SE42	455358	455358	150	2414898	56.57	NA	NA	NA
R93-3	SRR35902800	NA	NA	2017-01-17	Switzerland: Davos	46.777 N, 9.814 E	Staphylococcus epidermidis	ST23	Rat	FALSE	SE42	628538	628538	150	2408562	78.29	NA	NA	NA
R93-4	SRR35902799	NA	NA	2017-01-17	Switzerland: Davos	46.777 N, 9.814 E	Staphylococcus epidermidis	ST23	Rat	FALSE	SE42	751709	751709	150	2433762	92.66	NA	NA	NA
R93-5	SRR35902798	NA	NA	2017-01-17	Switzerland: Davos	46.777 N, 9.814 E	Staphylococcus epidermidis	ST23	Rat	FALSE	SE42	867985	867985	150	2409390	108.08	NA	NA	NA
R93-6	SRR35902797	NA	NA	2017-01-17	Switzerland: Davos	46.777 N, 9.814 E	Staphylococcus epidermidis	ST23	Rat	FALSE	SE42	754924	754924	150	2433117	93.08	NA	NA	NA
R93-7	SRR35902796	NA	NA	2017-01-17	Switzerland: Davos	46.777 N, 9.814 E	Staphylococcus epidermidis	ST23	Rat	FALSE	SE42	938690	938690	150	2460873	114.43	NA	NA	NA
R93-8	SRR35902795	NA	NA	2017-01-17	Switzerland: Davos	46.777 N, 9.814 E	Staphylococcus epidermidis	ST23	Rat	FALSE	SE42	683213	683213	150	2389228	85.79	NA	NA	NA
R93-9	SRR35902794	NA	NA	2017-01-17	Switzerland: Davos	46.777 N, 9.814 E	Staphylococcus epidermidis	ST23	Rat	FALSE	SE42	817584	817584	150	2407541	101.88	NA	NA	NA
R95-1	SRR35902792	NA	NA	2017-01-17	Switzerland: Davos	46.777 N, 9.814 E	Staphylococcus epidermidis	ST23	Rat	FALSE	SE42	678482	678482	150	2437290	83.51	NA	NA	NA
R95-10	SRR35902791	NA	NA	2017-01-17	Switzerland: Davos	46.777 N, 9.814 E	Staphylococcus hominis	Unassigned	Rat	FALSE	NA	863382	863382	150	2191909	118.17	NA	NA	NA
R95-2	SRR35902790	NA	NA	2017-01-17	Switzerland: Davos	46.777 N, 9.814 E	Staphylococcus epidermidis	ST23	Rat	FALSE	SE42	718804	718804	150	2432996	88.63	NA	NA	NA
R95-3	SRR35902789	NA	NA	2017-01-17	Switzerland: Davos	46.777 N, 9.814 E	Staphylococcus epidermidis	ST23	Rat	FALSE	SE42	653545	653545	150	2437398	80.44	NA	NA	NA
R95-4	SRR35902788	NA	NA	2017-01-17	Switzerland: Davos	46.777 N, 9.814 E	Staphylococcus epidermidis	ST23	Rat	FALSE	SE42	590075	590075	150	2432740	72.77	NA	NA	NA
R95-5	SRR35902787	NA	NA	2017-01-17	Switzerland: Davos	46.777 N, 9.814 E	Staphylococcus epidermidis	ST23	Rat	FALSE	SE42	894815	894815	150	2433423	110.32	NA	NA	NA
R95-6	SRR35902786	NA	NA	2017-01-17	Switzerland: Davos	46.777 N, 9.814 E	Staphylococcus epidermidis	ST23	Rat	FALSE	SE42	527886	527886	150	2430306	65.16	NA	NA	NA
R95-7	SRR35902785	NA	NA	2017-01-17	Switzerland: Davos	46.777 N, 9.814 E	Staphylococcus epidermidis	ST23	Rat	FALSE	SE42	785140	785140	150	2433098	96.81	NA	NA	NA
R95-8	SRR35902784	NA	NA	2017-01-17	Switzerland: Davos	46.777 N, 9.814 E	Staphylococcus epidermidis	ST23	Rat	FALSE	SE42	724543	724543	150	2432970	89.34	NA	NA	NA
R95-9	SRR35902783	NA	NA	2017-01-17	Switzerland: Davos	46.777 N, 9.814 E	Staphylococcus epidermidis	ST23	Rat	FALSE	SE42	621799	621799	150	2426761	76.87	NA	NA	NA
R96-1	SRR35902874	NA	NA	2017-01-17	Switzerland: Davos	46.777 N, 9.814 E	Enterococcus faecalis	ST9	Rat	FALSE	NA	759908	759908	150	3207731	71.07	NA	NA	NA
R96-2	SRR35902873	NA	NA	2017-01-17	Switzerland: Davos	46.777 N, 9.814 E	Enterococcus faecalis	ST9	Rat	FALSE	NA	644279	644279	150	3205461	60.3	NA	NA	NA
R96-3	SRR35902872	NA	NA	2017-01-17	Switzerland: Davos	46.777 N, 9.814 E	Enterococcus faecalis	ST9	Rat	FALSE	NA	710993	710993	150	3205379	66.54	NA	NA	NA
R96-4	SRR35902871	NA	NA	2017-01-17	Switzerland: Davos	46.777 N, 9.814 E	Enterococcus faecalis	ST9	Rat	FALSE	NA	673083	673083	150	3205897	62.99	NA	NA	NA
R96-5	SRR35902870	NA	NA	2017-01-17	Switzerland: Davos	46.777 N, 9.814 E	Enterococcus faecalis	ST9	Rat	FALSE	NA	636715	636715	150	3206383	59.57	NA	NA	NA
R96-6	SRR35902869	NA	NA	2017-01-17	Switzerland: Davos	46.777 N, 9.814 E	Enterococcus faecalis	ST9	Rat	FALSE	NA	485388	485388	150	3204595	45.44	NA	NA	NA
R96-7	SRR35902868	NA	NA	2017-01-17	Switzerland: Davos	46.777 N, 9.814 E	Enterococcus faecalis	ST9	Rat	FALSE	NA	850096	850096	150	3209767	79.45	NA	NA	NA
R96-8	SRR35902867	NA	NA	2017-01-17	Switzerland: Davos	46.777 N, 9.814 E	Staphylococcus epidermidis	ST23	Rat	FALSE	SE42	611401	611401	150	2432650	75.4	NA	NA	NA
R96-9a	SRR35902866	NA	NA	2017-01-17	Switzerland: Davos	46.777 N, 9.814 E	Staphylococcus epidermidis	ST184	Rat	FALSE	NA	362650	362650	150	2478864	43.89	NA	NA	NA
R96-9b	SRR35902865	NA	NA	2017-01-17	Switzerland: Davos	46.777 N, 9.814 E	Enterococcus faecalis	ST9	Rat	FALSE	NA	925256	925256	150	3209015	86.5	NA	NA	NA
R97-1	SRR35902863	NA	NA	2017-01-17	Switzerland: Davos	46.777 N, 9.814 E	Staphylococcus epidermidis	ST23	Rat	FALSE	SE42	639874	639874	150	2432652	78.91	NA	NA	NA
R97-10	SRR35902862	NA	NA	2017-01-17	Switzerland: Davos	46.777 N, 9.814 E	Staphylococcus epidermidis	ST23	Rat	FALSE	SE42	241391	241391	150	2426898	29.84	NA	NA	NA
R97-2	SRR35902861	NA	NA	2017-01-17	Switzerland: Davos	46.777 N, 9.814 E	Staphylococcus epidermidis	ST23	Rat	FALSE	SE42	804171	804171	150	2432646	99.17	NA	NA	NA
R97-3	SRR35902860	NA	NA	2017-01-17	Switzerland: Davos	46.777 N, 9.814 E	Staphylococcus epidermidis	ST23	Rat	FALSE	SE42	514576	514576	150	2434383	63.41	NA	NA	NA
R97-4	SRR35902859	NA	NA	2017-01-17	Switzerland: Davos	46.777 N, 9.814 E	Staphylococcus epidermidis	ST23	Rat	FALSE	SE42	250960	250960	150	2427854	31.01	NA	NA	NA
R97-5	SRR35902858	NA	NA	2017-01-17	Switzerland: Davos	46.777 N, 9.814 E	Staphylococcus epidermidis	ST23	Rat	FALSE	SE42	640569	640569	150	2433969	78.95	NA	NA	NA
R97-6	SRR35902857	NA	NA	2017-01-17	Switzerland: Davos	46.777 N, 9.814 E	Staphylococcus epidermidis	ST23	Rat	FALSE	SE42	723214	723214	150	2433536	89.16	NA	NA	NA
R97-7	SRR35902856	NA	NA	2017-01-17	Switzerland: Davos	46.777 N, 9.814 E	Staphylococcus epidermidis	ST23	Rat	FALSE	SE42	656225	656225	150	2434291	80.87	NA	NA	NA
R97-8	SRR35902855	NA	NA	2017-01-17	Switzerland: Davos	46.777 N, 9.814 E	Staphylococcus epidermidis	ST23	Rat	FALSE	SE42	720323	720323	150	2432846	88.82	NA	NA	NA
R97-9	SRR35902854	NA	NA	2017-01-17	Switzerland: Davos	46.777 N, 9.814 E	Staphylococcus epidermidis	ST23	Rat	FALSE	SE42	593064	593064	150	2433794	73.1	NA	NA	NA
R98-1	SRR35902852	NA	NA	2017-01-17	Switzerland: Davos	46.777 N, 9.814 E	Staphylococcus epidermidis	ST23	Rat	FALSE	SE42	746171	746171	150	2440739	91.71	NA	NA	NA
R98-2	SRR35902851	NA	NA	2017-01-17	Switzerland: Davos	46.777 N, 9.814 E	Staphylococcus epidermidis	ST23	Rat	FALSE	SE42	777937	777937	150	2436050	95.8	NA	NA	NA
R98-3	SRR35902850	NA	NA	2017-01-17	Switzerland: Davos	46.777 N, 9.814 E	Staphylococcus epidermidis	ST23	Rat	FALSE	SE42	796010	796010	150	2427770	98.36	NA	NA	NA
R98-4	SRR35902849	NA	NA	2017-01-17	Switzerland: Davos	46.777 N, 9.814 E	Staphylococcus epidermidis	ST23	Rat	FALSE	SE42	405477	405477	150	2427080	50.12	NA	NA	NA
R98-5	SRR35902848	NA	NA	2017-01-17	Switzerland: Davos	46.777 N, 9.814 E	Staphylococcus epidermidis	ST23	Rat	FALSE	SE42	669878	669878	150	2428230	82.76	NA	NA	NA
SE13	SRR35902847	SRR35911084	JBSPYX000000000	2012-07-04	Germany: Murnau	47.672 N 11.216 E	Staphylococcus epidermidis	ST2	Human	TRUE	NA	746575	746575	150	2656120	84.32	18803	298586277	112.41
SE42	SRR35902846	SRR35911083	JBSPYW000000000	2012-07-18	Germany: Murnau	47.672 N 11.216 E	Staphylococcus epidermidis	ST23	Human	TRUE	NA	830602	830602	150	2434609	102.35	16907	243982151	100.21

### Sheet: Table S2
Table S2: Variants in SE13-evolved isolates
Unique variant ID	Exclude	Exclusion reason	Independent replicate hotpsot	Isolate	Contig	Variant start (bp)	Variant end (bp)	Variant length (bp)	Variant type	Variant in gene	Description	Gene with variant	Inserted gene	Nearest upstream gene	Nearest downstream gene	Upstream genes within 5kb	Downstream genes within 5kb	71-mer reference sequence from start position (centred)
1	No		No	R89-10	p_qacA	1655	1687	33	DEL	Intergenic	NA	NA	NA	qac,QacA/B family quaternary ammonium compound efflux MFS transporter,1-1545,+,intact,WP_000622778.1(110bp)	Unknown,IS256-like element IS256 family transposase,1789-2961,+,intact,WP_032495458.1(102bp)		Unknown,hypothetical protein,3082-3642,+,intact,WP_001077893.1(1395bp);Unknown,HAD hydrolase family protein,3706-3840,+,defective,Unknown(2019bp);Unknown,DUF536 domain-containing protein,3961-4722,-,intact,WP_002489261.1(2274bp);Unknown,replication initiator protein A,5162-6097,+,intact,WP_001829877.1(3475bp);Unknown,DUF3847 domain-containing protein,6322-6561,-,intact,WP_002505615.1(4635bp);Unknown,hypothetical protein,6578-6847,-,intact,WP_002455779.1(4891bp)	TAATTTTAAATGGTTCTACTTTTTTATTATTAAGTAAAATTATAAAAGACAATTTCTTAAATTAATAAGAT
1	No		No	R89-2	p_qacA	1655	1687	33	DEL	Intergenic	NA	NA	NA	qac,QacA/B family quaternary ammonium compound efflux MFS transporter,1-1545,+,intact,WP_000622778.1(110bp)	Unknown,IS256-like element IS256 family transposase,1789-2961,+,intact,WP_032495458.1(102bp)		Unknown,hypothetical protein,3082-3642,+,intact,WP_001077893.1(1395bp);Unknown,HAD hydrolase family protein,3706-3840,+,defective,Unknown(2019bp);Unknown,DUF536 domain-containing protein,3961-4722,-,intact,WP_002489261.1(2274bp);Unknown,replication initiator protein A,5162-6097,+,intact,WP_001829877.1(3475bp);Unknown,DUF3847 domain-containing protein,6322-6561,-,intact,WP_002505615.1(4635bp);Unknown,hypothetical protein,6578-6847,-,intact,WP_002455779.1(4891bp)	TAATTTTAAATGGTTCTACTTTTTTATTATTAAGTAAAATTATAAAAGACAATTTCTTAAATTAATAAGAT
2	No		No	R88-3	p_qacA	11563	14110	2548	INV	Genic	NA	Unknown,LPXTG cell wall anchor domain-containing protein,10879-11577,-,intact,WP_017175396.1;Unknown,type I toxin-antitoxin system Fst family toxin,11741-11839,+,intact,WP_000491388.1;Unknown,hypothetical protein,12152-12928,-,intact,Unknown;Unknown,recombinase family protein,13347-13907,-,intact,WP_002504693.1	NA	Unknown,hypothetical protein,10024-10728,-,intact,WP_000720620.1(835bp)	qacR,multidrug-binding transcriptional regulator QacR,14158-14724,-,intact,WP_001807342.1(48bp)	Unknown,hypothetical protein,9742-9975,+,intact,WP_001091620.1(1588bp);Unknown,NINE protein,9252-9665,+,intact,WP_002454680.1(1898bp);Unknown,MobA/MobL family protein,7056-8978,+,intact,WP_002387629.1(2585bp);Unknown,hypothetical protein,6578-6847,-,intact,WP_002455779.1(4716bp)		GTTAATGAGCTAGCCAATAATAAAGTTGGAAGTAATGATCGTTTTTTCATAAAATTATCTCCTTTAATAGA
3	No		No	R90-4	chromosome	73859	111196	37338	DEL	Genic	NA	Unknown,DUF3578 domain-containing protein,74097-75353,+,intact,WP_001569336.1;Unknown,hypothetical protein,75768-76007,+,intact,WP_001656966.1;Unknown,IS6-like element IS257 family transposase,76039-76713,-,intact,WP_001105942.1;Unknown,protein rep,76804-77787,-,defective,WP_000336291.1;mobV,MobV family relaxase,78032-79294,-,intact,WP_001619005.1;bleO,bleomycin binding protein,79804-80208,-,intact,WP_001242578.1;Unknown,kanamycin nucleotidyltransferase C-terminal domain-containing protein,80425-80883,-,defective,WP_032488330.1;Unknown,IS6-like element IS257 family transposase,80942-81616,-,intact,WP_001105942.1;Unknown,hydroxymethylglutaryl-CoA synthase,81700-82041,+,intact,Unknown;Unknown,glycerophosphoryl diester phosphodiesterase,82918-83661,+,intact,WP_001830227.1;Unknown,MaoC family dehydratase,83758-84186,+,intact,WP_000872606.1;mecA,PBP2a family beta-lactam-resistant peptidoglycan transpeptidase MecA,84232-86241,-,intact,WP_001801873.1;mecR1,beta-lactam sensor/signal transducer MecR1,86338-88095,+,intact,WP_000952924.1;mecI,mecA-type methicillin resistance repressor MecI,88095-88466,+,intact,WP_000369216.1;psm-mec,phenol-soluble modulin PSM-mec,88551-88619,-,intact,WP_014532405.1;Unknown,IS3 family transposase,88907-89177,+,intact,WP_086558285.1;Unknown,IS3 family transposase,89177-90048,+,intact,WP_086558285.1;Unknown,ROK family protein,90228-91358,+,intact,WP_010922808.1;cstB,persulfide dioxygenase-sulfurtransferase CstB,91472-92806,-,defective,WP_014532406.1;Unknown,DsrE/DsrF/DrsH-like family protein,92839-93903,-,intact,WP_001837745.1;cstR,persulfide-sensing transcriptional repressor CstR,94039-94299,+,intact,YP_498640.1;Unknown,sulfite exporter TauE/SafE family protein,94299-94937,+,defective,YP_498639.1;Unknown,CadD family cadmium resistance transporter,95211-95827,-,defective,WP_013489659.1;Unknown,heavy metal translocating P-type ATPase,95908-98322,-,intact,WP_000378487.1;Unknown,ArsR/SmtB family transcription factor,98315-98680,-,intact,WP_002485296.1;Unknown,DUF6262 family protein,98918-99295,-,intact,WP_000361059.1;Unknown,site-specific integrase,99302-101194,-,intact,WP_001833801.1;Unknown,JAB domain-containing protein,101389-101712,-,intact,WP_000659046.1;Unknown,hypothetical protein,101705-101911,-,intact,WP_001077283.1;Unknown,DUF1643 domain-containing protein,101913-102434,-,intact,WP_000836008.1;Unknown,DUF960 family protein,102453-102764,-,intact,WP_000833212.1;Unknown,SAUGI family uracil-DNA glycosylase inhibitor,102849-103199,-,intact,WP_000171449.1;Unknown,recombinase family protein,103670-105298,-,intact,WP_001186610.1;Unknown,recombinase family protein,105319-106665,-,intact,WP_000816499.1;Unknown,hypothetical protein,106858-107133,-,intact,WP_001791132.1;Unknown,DUF927 domain-containing protein,107223-109010,-,intact,WP_000181742.1;Unknown,DUF1413 domain-containing protein,109010-109294,-,intact,WP_000659554.1;Unknown,ACP synthase,109432-110481,+,intact,WP_000613217.1;Unknown,ADP-ribosyltransferase,110534-111106,+,intact,WP_000489177.1	NA	Unknown,heavy metal translocating P-type ATPase,70946-72871,+,intact,WP_017175150.1(988bp)	Unknown,tandem-type lipoprotein,111367-112146,+,intact,WP_002494544.1(171bp)	Unknown,ArsR/SmtB family transcription factor,70290-70616,+,intact,WP_000391495.1(3243bp);Unknown,hypothetical protein,69724-70083,-,intact,WP_017175149.1(3776bp);Unknown,recombinase family protein,69274-69612,+,defective,WP_000815654.1(4247bp);Unknown,hypothetical protein,68636-69265,-,defective,WP_017176075.1(4594bp)	Unknown,tandem-type lipoprotein,112490-113251,+,intact,WP_002487264.1(1294bp);Unknown,mechanosensitive ion channel family protein,113609-114496,+,intact,WP_002497171.1(2413bp);Unknown,HAD-IIB family hydrolase,114861-115673,+,intact,WP_002500332.1(3665bp);Unknown,hypothetical protein,115937-116560,-,intact,WP_002489396.1(4741bp)	TATTATTATAAAAACCCCAGTATAAAACGATACGCTGAAGCTTATCATAAGTAATGAGGTTCATGATTTTT
4	No		No	R90-6	chromosome	80159	80159	1561	INS	Genic	bleO:bleO:Large disruption (1561 bp, aa:17/135)	bleO,bleomycin binding protein,79804-80208,-,intact,WP_001242578.1	Unknown,WP_071813258.1,IS110 family transposase	mobV,MobV family relaxase,78032-79294,-,intact,WP_001619005.1(865bp)	Unknown,kanamycin nucleotidyltransferase C-terminal domain-containing protein,80425-80883,-,defective,WP_032488330.1(266bp)	Unknown,protein rep,76804-77787,-,defective,WP_000336291.1(2372bp);Unknown,IS6-like element IS257 family transposase,76039-76713,-,intact,WP_001105942.1(3446bp);Unknown,hypothetical protein,75768-76007,+,intact,WP_001656966.1(4152bp);Unknown,DUF3578 domain-containing protein,74097-75353,+,intact,WP_001569336.1(4806bp)	Unknown,IS6-like element IS257 family transposase,80942-81616,-,intact,WP_001105942.1(783bp);Unknown,hydroxymethylglutaryl-CoA synthase,81700-82041,+,intact,Unknown(1541bp);Unknown,glycerophosphoryl diester phosphodiesterase,82918-83661,+,intact,WP_001830227.1(2759bp);Unknown,MaoC family dehydratase,83758-84186,+,intact,WP_000872606.1(3599bp);mecA,PBP2a family beta-lactam-resistant peptidoglycan transpeptidase MecA,84232-86241,-,intact,WP_001801873.1(4073bp)	TGAAACCTAGTTTATCGCAATAAAAACCTATACTCTTTTTAATATCCCCGACTGGCAATGCCGGGATAGAC
4	No		No	R90-7	chromosome	80159	80159	1562	INS	Genic	bleO:bleO:Large disruption (1562 bp, aa:17/135)	bleO,bleomycin binding protein,79804-80208,-,intact,WP_001242578.1	Unknown,WP_071813258.1,IS110 family transposase	mobV,MobV family relaxase,78032-79294,-,intact,WP_001619005.1(865bp)	Unknown,kanamycin nucleotidyltransferase C-terminal domain-containing protein,80425-80883,-,defective,WP_032488330.1(266bp)	Unknown,protein rep,76804-77787,-,defective,WP_000336291.1(2372bp);Unknown,IS6-like element IS257 family transposase,76039-76713,-,intact,WP_001105942.1(3446bp);Unknown,hypothetical protein,75768-76007,+,intact,WP_001656966.1(4152bp);Unknown,DUF3578 domain-containing protein,74097-75353,+,intact,WP_001569336.1(4806bp)	Unknown,IS6-like element IS257 family transposase,80942-81616,-,intact,WP_001105942.1(783bp);Unknown,hydroxymethylglutaryl-CoA synthase,81700-82041,+,intact,Unknown(1541bp);Unknown,glycerophosphoryl diester phosphodiesterase,82918-83661,+,intact,WP_001830227.1(2759bp);Unknown,MaoC family dehydratase,83758-84186,+,intact,WP_000872606.1(3599bp);mecA,PBP2a family beta-lactam-resistant peptidoglycan transpeptidase MecA,84232-86241,-,intact,WP_001801873.1(4073bp)	TGAAACCTAGTTTATCGCAATAAAAACCTATACTCTTTTTAATATCCCCGACTGGCAATGCCGGGATAGAC
5	No		No	P13-4	chromosome	99350	99350	800	INS	Genic	Unknown:Unknown:Large disruption (800 bp, aa:615/631)	Unknown,site-specific integrase,99302-101194,-,intact,WP_001833801.1	Unknown,WP_000542668.1,hypothetical protein;Unknown,WP_001105942.1,IS6-like element IS257 family transposase;Unknown,YP_499958.1,DegV family protein	Unknown,DUF6262 family protein,98918-99295,-,intact,WP_000361059.1(55bp)	Unknown,JAB domain-containing protein,101389-101712,-,intact,WP_000659046.1(2039bp)	Unknown,ArsR/SmtB family transcription factor,98315-98680,-,intact,WP_002485296.1(670bp);Unknown,heavy metal translocating P-type ATPase,95908-98322,-,intact,WP_000378487.1(1028bp);Unknown,CadD family cadmium resistance transporter,95211-95827,-,defective,WP_013489659.1(3523bp);Unknown,sulfite exporter TauE/SafE family protein,94299-94937,+,defective,YP_498639.1(4413bp)	Unknown,hypothetical protein,101705-101911,-,intact,WP_001077283.1(2355bp);Unknown,DUF1643 domain-containing protein,101913-102434,-,intact,WP_000836008.1(2563bp);Unknown,DUF960 family protein,102453-102764,-,intact,WP_000833212.1(3103bp);Unknown,SAUGI family uracil-DNA glycosylase inhibitor,102849-103199,-,intact,WP_000171449.1(3499bp);Unknown,recombinase family protein,103670-105298,-,intact,WP_001186610.1(4320bp)	CTTCCAATGATTTGTTCTAAACGCTCTTTAACACGGCTATTAGTCTCTATTTGTCTTTGCCATTGTTTATC
6	No		No	R91-1	chromosome	143724	143724	1	SNP	Genic	Unknown:Non-synonymous (T[T]A->T[A]A, L->*, aa:31/229)	Unknown,6-carboxyhexanoate--CoA ligase,143633-144319,+,intact,WP_002473421.1	NA	Unknown,aminotransferase class I/II-fold pyridoxal phosphate-dependent enzyme,142507-143640,+,intact,WP_002494017.1(84bp)	Unknown,staphostatin A,144428-144745,-,intact,WP_001830557.1(704bp)	bioA,adenosylmethionine--8-amino-7-oxononanoate transaminase,141141-142496,+,intact,WP_002494016.1(1228bp);bioD,dethiobiotin synthase,140477-141148,+,intact,WP_020360181.1(2576bp);Unknown,beta-class phenol-soluble modulin,139984-140136,+,intact,WP_002500916.1(3588bp);Unknown,E domain-containing protein,134490-139727,+,intact,WP_217283962.1(3997bp)	Unknown,cysteine protease staphopain,144763-145950,-,intact,WP_020366922.1(1039bp);gehD,YSIRK domain-containing triacylglycerol lipase GehD,146442-148373,+,intact,WP_128081702.1(2718bp);Unknown,tandem-type lipoprotein,148515-149299,+,defective,WP_002496559.1(4791bp)	AACAATGTGTGAATTTGAGGATTTAGAAAATTATTTAAAAAAATATTTTAATAAAGCATTTAATCATGAAA
6	No		No	R91-2	chromosome	143724	143724	1	SNP	Genic	Unknown:Non-synonymous (T[T]A->T[A]A, L->*, aa:31/229)	Unknown,6-carboxyhexanoate--CoA ligase,143633-144319,+,intact,WP_002473421.1	NA	Unknown,aminotransferase class I/II-fold pyridoxal phosphate-dependent enzyme,142507-143640,+,intact,WP_002494017.1(84bp)	Unknown,staphostatin A,144428-144745,-,intact,WP_001830557.1(704bp)	bioA,adenosylmethionine--8-amino-7-oxononanoate transaminase,141141-142496,+,intact,WP_002494016.1(1228bp);bioD,dethiobiotin synthase,140477-141148,+,intact,WP_020360181.1(2576bp);Unknown,beta-class phenol-soluble modulin,139984-140136,+,intact,WP_002500916.1(3588bp);Unknown,E domain-containing protein,134490-139727,+,intact,WP_217283962.1(3997bp)	Unknown,cysteine protease staphopain,144763-145950,-,intact,WP_020366922.1(1039bp);gehD,YSIRK domain-containing triacylglycerol lipase GehD,146442-148373,+,intact,WP_128081702.1(2718bp);Unknown,tandem-type lipoprotein,148515-149299,+,defective,WP_002496559.1(4791bp)	AACAATGTGTGAATTTGAGGATTTAGAAAATTATTTAAAAAAATATTTTAATAAAGCATTTAATCATGAAA
7	No		No	R91-1	chromosome	145693	145693	1	SNP	Genic	Unknown:Synonymous (GG[T]->GG[A], G->G, aa:86/396)	Unknown,cysteine protease staphopain,144763-145950,-,intact,WP_020366922.1	NA	Unknown,staphostatin A,144428-144745,-,intact,WP_001830557.1(948bp)	gehD,YSIRK domain-containing triacylglycerol lipase GehD,146442-148373,+,intact,WP_128081702.1(749bp)	Unknown,6-carboxyhexanoate--CoA ligase,143633-144319,+,intact,WP_002473421.1(1374bp);Unknown,aminotransferase class I/II-fold pyridoxal phosphate-dependent enzyme,142507-143640,+,intact,WP_002494017.1(2053bp);bioA,adenosylmethionine--8-amino-7-oxononanoate transaminase,141141-142496,+,intact,WP_002494016.1(3197bp);bioD,dethiobiotin synthase,140477-141148,+,intact,WP_020360181.1(4545bp)	Unknown,tandem-type lipoprotein,148515-149299,+,defective,WP_002496559.1(2822bp);Unknown,GTP-binding protein,149444-150325,-,intact,WP_002475431.1(3751bp);Unknown,nucleoside recognition domain-containing protein,150295-151677,-,intact,WP_002495189.1(4602bp)	CTTTCCTTATTAAATTTATAAATTTTAAAAGGTTCACCAAGTGTATACGATGTTGCTTTGTGGTTGGAAGC
7	No		No	R91-2	chromosome	145693	145693	1	SNP	Genic	Unknown:Synonymous (GG[T]->GG[A], G->G, aa:86/396)	Unknown,cysteine protease staphopain,144763-145950,-,intact,WP_020366922.1	NA	Unknown,staphostatin A,144428-144745,-,intact,WP_001830557.1(948bp)	gehD,YSIRK domain-containing triacylglycerol lipase GehD,146442-148373,+,intact,WP_128081702.1(749bp)	Unknown,6-carboxyhexanoate--CoA ligase,143633-144319,+,intact,WP_002473421.1(1374bp);Unknown,aminotransferase class I/II-fold pyridoxal phosphate-dependent enzyme,142507-143640,+,intact,WP_002494017.1(2053bp);bioA,adenosylmethionine--8-amino-7-oxononanoate transaminase,141141-142496,+,intact,WP_002494016.1(3197bp);bioD,dethiobiotin synthase,140477-141148,+,intact,WP_020360181.1(4545bp)	Unknown,tandem-type lipoprotein,148515-149299,+,defective,WP_002496559.1(2822bp);Unknown,GTP-binding protein,149444-150325,-,intact,WP_002475431.1(3751bp);Unknown,nucleoside recognition domain-containing protein,150295-151677,-,intact,WP_002495189.1(4602bp)	CTTTCCTTATTAAATTTATAAATTTTAAAAGGTTCACCAAGTGTATACGATGTTGCTTTGTGGTTGGAAGC
8	No		No	R91-1	chromosome	208592	208592	1	SNP	Genic	Unknown:Non-synonymous (G[G]T->G[A]T, G->D, aa:1864/2388)	Unknown,non-ribosomal peptide synthetase,203002-210165,+,intact,WP_002487805.1	NA	NA	Unknown,4'-phosphopantetheinyl transferase superfamily protein,210175-210798,+,intact,WP_002477283.1(1583bp)	NA	Unknown,YSIRK-type signal peptide-containing protein,211169-213355,+,intact,WP_002458087.1(2577bp)	TGTTACAGATAGCGTTGTTATTTTAGCTAAACAGGGTGAGCGTGAAGTGCTGCATGCTTATTATGTTGGAA
9	No		No	R92-7	chromosome	288318	288318	1334	INS	Intergenic	NA	NA	Unknown,WP_032495458.1,IS256-like element IS256 family transposase	Unknown,organic hydroperoxide resistance protein,287760-288188,-,intact,WP_002473994.1(130bp)	Unknown,LPXTG cell wall anchor domain-containing protein,288438-290468,+,intact,WP_002511277.1(120bp)	Unknown,hypothetical protein,287270-287446,-,intact,WP_002477234.1(872bp);Unknown,hypothetical protein,286916-287071,+,intact,Unknown(1247bp);Unknown,flavin reductase family protein,285832-286521,+,intact,WP_002468475.1(1797bp);Unknown,MFS transporter,284498-285670,+,intact,WP_001831878.1(2648bp);Unknown,hypothetical protein,283801-284157,-,intact,WP_002437887.1(4161bp);Unknown,peptide-methionine (S)-S-oxide reductase,283174-283653,+,intact,WP_002473206.1(4665bp)	Unknown,amidase domain-containing protein,290836-292803,-,intact,WP_002477232.1(2518bp);Unknown,YhgE/Pip family protein,293091-295949,+,intact,WP_019834639.1(4773bp)	TACAAGAAATTTGTTTTTTAAATTTGTTATTTTAGGTTCATTATCTACAAATCTATGAAATTATGTATTAT
10	No		No	R92-7	chromosome	329400	329400	1333	INS	Intergenic	NA	NA	Unknown,WP_032495458.1,IS256-like element IS256 family transposase	Unknown,poly-gamma-glutamate hydrolase family protein,327894-329231,+,intact,WP_002467828.1(169bp)	Unknown,SE2200 family small protein,329637-329738,+,intact,WP_016898541.1(237bp)	Unknown,type I toxin-antitoxin system Fst family toxin,326852-326944,-,intact,WP_002495832.1(2456bp);Unknown,TrlF family AAA-like ATPase,324095-326716,+,intact,WP_002484637.1(2684bp)	Unknown,CDP-glycerol glycerophosphotransferase family protein,329936-332268,+,defective,WP_020363888.1(536bp);Unknown,NAD(P)H-binding protein,332459-334003,+,intact,WP_020367635.1(3059bp);Unknown,alkaline phosphatase,334126-335595,-,intact,WP_001830638.1(4726bp)	TTCTATGTTGACTACATTTAAATGATTATGCGGTATGAATTTACGATATATATAATTTGTAGTGAAATAGT
11	No		No	P13-4	chromosome	335725	335725	1334	INS	Intergenic	NA	NA	Unknown,WP_032495458.1,IS256-like element IS256 family transposase	Unknown,alkaline phosphatase,334126-335595,-,intact,WP_001830638.1(130bp)	Unknown,hypothetical protein,335893-336072,+,intact,WP_001830653.1(168bp)	Unknown,NAD(P)H-binding protein,332459-334003,+,intact,WP_020367635.1(1722bp);Unknown,CDP-glycerol glycerophosphotransferase family protein,329936-332268,+,defective,WP_020363888.1(3457bp)	Unknown,response regulator transcription factor,336103-336768,+,intact,YP_501407.1(378bp);Unknown,sensor histidine kinase,336774-337670,+,intact,WP_002494881.1(1049bp);Unknown,ABC transporter ATP-binding protein,337781-338530,+,intact,WP_002495981.1(2056bp);Unknown,ABC transporter permease,338532-340544,+,intact,WP_012087922.1(2807bp);Unknown,DUF4064 domain-containing protein,340648-341238,+,intact,WP_002511273.1(4923bp)	TTATTTTTACATATTATAAAATTTTATCAGTTAAATAAAAATGTATGACTTTATATTCGATGTTCGTTTAT
12	No		No	R90-3	chromosome	404539	404539	1	SNP	Intergenic	NA	NA	NA	Unknown,epoxyqueuosine reductase QueH,403701-404417,+,intact,WP_017636611.1(122bp)	Unknown,hypothetical protein,404700-404855,+,intact,Unknown(161bp)	Unknown,zinc-ribbon domain-containing protein,402093-403424,+,intact,WP_002505058.1(1115bp);Unknown,zinc-ribbon domain-containing protein,401079-402089,+,intact,WP_002486857.1(2450bp);panD,aspartate 1-decarboxylase,400269-400655,+,intact,WP_002475660.1(3884bp);panC,pantoate--beta-alanine ligase,399416-400276,+,intact,WP_017465203.1(4263bp)	Unknown,hypothetical protein,404986-405255,-,intact,WP_002493826.1(447bp);Unknown,quinone-dependent dihydroorotate dehydrogenase,405349-406413,-,intact,YP_501362.1(810bp);Unknown,fructosamine kinase family protein,406637-407494,+,intact,WP_002467976.1(2098bp);Unknown,amino acid permease,407701-409080,+,intact,WP_002438069.1(3162bp);Unknown,PTS transporter subunit IIC,409382-410440,+,intact,YP_501341.1(4843bp)	TTAAAATACTTCGTATTGTTGGCTCGCTTTCTTAGGGGACAGCTTCAGCCTGTAGTCTTCAGCTTGTCCTG
13	No		No	R88-10	chromosome	462259	462513	255	HR	Genic	NA	Unknown,IS110-like element ISSep2 family transposase,461359-462558,+,intact,WP_071813258.1	NA	sdaAA,L-serine ammonia-lyase%2C iron-sulfur-dependent%2C subunit alpha,460099-460998,+,intact,WP_015364689.1(1261bp)	Unknown,hypothetical protein,462788-462943,-,intact,Unknown(275bp)	sdaAB,L-serine ammonia-lyase%2C iron-sulfur-dependent subunit beta,459406-460086,+,intact,WP_002458212.1(2173bp);Unknown,PTS sugar transporter subunit IIC,458360-459403,+,intact,WP_002503912.1(2856bp);Unknown,hypothetical protein,456922-457707,+,intact,WP_002505816.1(4552bp)	Unknown,hypothetical protein,463269-463445,+,intact,WP_002447106.1(756bp);Unknown,N-acetyltransferase family protein,463509-464003,-,intact,WP_020363264.1(996bp);srtA,class A sortase SrtA,464169-464780,+,intact,WP_002438141.1(1656bp);Unknown,Cof-type HAD-IIB family hydrolase,465124-465933,+,intact,WP_001831422.1(2611bp);Unknown,D-lactate dehydrogenase,466120-467112,-,intact,WP_002456690.1(3607bp);Unknown,NAD(P)H-dependent oxidoreductase,467359-468021,+,intact,WP_002505538.1(4846bp)	ATATTAAGCGATTTAAATCAAATAAACAACTCAATACTTTTGTTGGCATTGATATCAAACGATATCAATCA
14	No		No	R88-3	chromosome	462513	462513	1	SNP	Genic	Unknown:Synonymous (CT[C]->CT[T], L->L, aa:385/400)	Unknown,IS110-like element ISSep2 family transposase,461359-462558,+,intact,WP_071813258.1	NA	sdaAA,L-serine ammonia-lyase%2C iron-sulfur-dependent%2C subunit alpha,460099-460998,+,intact,WP_015364689.1(1515bp)	Unknown,hypothetical protein,462788-462943,-,intact,Unknown(275bp)	sdaAB,L-serine ammonia-lyase%2C iron-sulfur-dependent subunit beta,459406-460086,+,intact,WP_002458212.1(2427bp);Unknown,PTS sugar transporter subunit IIC,458360-459403,+,intact,WP_002503912.1(3110bp);Unknown,hypothetical protein,456922-457707,+,intact,WP_002505816.1(4806bp)	Unknown,hypothetical protein,463269-463445,+,intact,WP_002447106.1(756bp);Unknown,N-acetyltransferase family protein,463509-464003,-,intact,WP_020363264.1(996bp);srtA,class A sortase SrtA,464169-464780,+,intact,WP_002438141.1(1656bp);Unknown,Cof-type HAD-IIB family hydrolase,465124-465933,+,intact,WP_001831422.1(2611bp);Unknown,D-lactate dehydrogenase,466120-467112,-,intact,WP_002456690.1(3607bp);Unknown,NAD(P)H-dependent oxidoreductase,467359-468021,+,intact,WP_002505538.1(4846bp)	TGTATAAATCGATTATTAAAAACAATTCATTATCTCGTAATGAATCATAAATTGTACGATTATCAAATGTC
15	No		No	R88-8	chromosome	474774	474774	1	SNP	Intergenic	NA	NA	NA	aldA,aldehyde dehydrogenase,473237-474661,-,intact,WP_002484955.1(113bp)	Unknown,hypothetical protein,474910-475959,-,intact,WP_002491025.1(136bp)	Unknown,zinc ABC transporter substrate-binding protein,472219-473166,+,intact,WP_002489507.1(1608bp);Unknown,GNAT family N-acetyltransferase,471771-472052,-,intact,WP_020360598.1(2722bp);Unknown,VOC family protein,470721-471509,-,intact,WP_019834593.1(3265bp);Unknown,TM2 domain-containing protein,470093-470395,+,defective,WP_002458205.1(4379bp);Unknown,aldehyde dehydrogenase family protein,468399-469892,+,intact,WP_002501529.1(4882bp)	Unknown,cation:proton antiporter,476307-478094,+,intact,WP_002456683.1(1533bp);Unknown,fructose-1%2C6-bisphosphatase,478323-480287,-,intact,WP_002498462.1(3549bp)	CCTGAACTTCAAGAAAATGAGCAACCATTAAGAAGGTGGAATAGTGTTTAAATAGATTCGTTAACTCACAC
16	No		No	R89-7	chromosome	544175	544175	1	SNP	Genic	Unknown:Non-synonymous (TG[G]->TG[A], W->*, aa:395/610)	Unknown,APC family permease,542991-544820,+,intact,YP_501195.1	NA	Unknown,serine hydrolase FLP,541187-542704,-,intact,WP_002468202.1(1471bp)	Unknown,amino acid permease,544968-546344,-,intact,WP_002468224.1(793bp)	yidC,membrane protein insertase YidC,540190-541026,-,intact,WP_002485922.1(3149bp);Unknown,2-dehydropantoate 2-reductase,539135-540067,+,intact,WP_001831565.1(4108bp)	Unknown,metallophosphoesterase,546662-547471,+,intact,WP_017464550.1(2487bp);Unknown,C39 family peptidase,547534-548145,-,intact,WP_002444146.1(3359bp);Unknown,multidrug effflux MFS transporter,548449-549648,-,intact,WP_002468290.1(4274bp)	TTTACGCTTGCTCAGTTTGGTATGGTTTTAAAATGGCTTCGGGAACGTCCTGAACGATGGGGAATAAAGCT
17	No		No	R90-3	chromosome	546543	546543	1335	INS	Intergenic	NA	NA	Unknown,WP_032495458.1,IS256-like element IS256 family transposase;Unknown,Unknown,hypothetical protein	Unknown,amino acid permease,544968-546344,-,intact,WP_002468224.1(199bp)	Unknown,metallophosphoesterase,546662-547471,+,intact,WP_017464550.1(119bp)	Unknown,APC family permease,542991-544820,+,intact,YP_501195.1(1723bp);Unknown,serine hydrolase FLP,541187-542704,-,intact,WP_002468202.1(3839bp)	Unknown,C39 family peptidase,547534-548145,-,intact,WP_002444146.1(991bp);Unknown,multidrug effflux MFS transporter,548449-549648,-,intact,WP_002468290.1(1906bp);Unknown,hypothetical protein,549912-550613,-,intact,WP_002456653.1(3369bp);Unknown,glycerate kinase,550644-551795,-,intact,WP_002469041.1(4101bp)	ACGATAAATGTAAACTTTATATTAAAAATTATGCTTAATTATAGACATTATTTTACAAATAGCAAGTATAA
17	No		No	R90-4	chromosome	546543	546543	1334	INS	Intergenic	NA	NA	Unknown,WP_032495458.1,IS256-like element IS256 family transposase;Unknown,Unknown,hypothetical protein	Unknown,amino acid permease,544968-546344,-,intact,WP_002468224.1(199bp)	Unknown,metallophosphoesterase,546662-547471,+,intact,WP_017464550.1(119bp)	Unknown,APC family permease,542991-544820,+,intact,YP_501195.1(1723bp);Unknown,serine hydrolase FLP,541187-542704,-,intact,WP_002468202.1(3839bp)	Unknown,C39 family peptidase,547534-548145,-,intact,WP_002444146.1(991bp);Unknown,multidrug effflux MFS transporter,548449-549648,-,intact,WP_002468290.1(1906bp);Unknown,hypothetical protein,549912-550613,-,intact,WP_002456653.1(3369bp);Unknown,glycerate kinase,550644-551795,-,intact,WP_002469041.1(4101bp)	ACGATAAATGTAAACTTTATATTAAAAATTATGCTTAATTATAGACATTATTTTACAAATAGCAAGTATAA
18	No		No	R92-7	chromosome	588552	588552	1340	INS	Intergenic	NA	NA	Unknown,WP_032495458.1,IS256-like element IS256 family transposase	Unknown,DUF4889 domain-containing protein,588067-588417,-,intact,WP_002456647.1(135bp)	Unknown,pyridoxamine 5'-phosphate oxidase family protein,588608-589030,-,intact,WP_002495111.1(56bp)	Unknown,cation:dicarboxylase symporter family transporter,586563-587843,+,intact,YP_501129.1(709bp);Unknown,DUF3139 domain-containing protein,586032-586397,+,intact,WP_002491065.1(2155bp);Unknown,nitroreductase family protein,585279-585908,+,intact,WP_001832922.1(2644bp);Unknown,MarR family winged helix-turn-helix transcriptional regulator,584669-585115,-,intact,YP_501131.1(3437bp);Unknown,nitrate/nitrite transporter,582800-583963,+,intact,WP_002497682.1(4589bp)	rsp,AraC family transcriptional regulator Rsp,589103-591208,-,intact,WP_020366872.1(551bp);Unknown,YbgA family protein,592371-592748,-,intact,WP_002487021.1(3819bp);Unknown,sucrose-specific PTS transporter subunit IIBC,592902-594347,+,intact,WP_002474489.1(4350bp)	GGAGCTTGATGATATGAATGACAAAAAATAGACAATAAATAACCGCATCATAATCTAAAATGATTATAATA
19	No		No	R90-9	chromosome	615867	615867	1	INS	Genic	Unknown:Frameshift (1 bp, ATTTTA>ATT[T]TTA, aa:81-82/319)	Unknown,YdcF family protein,615154-616110,-,intact,WP_002438374.1	NA	Unknown,ABC transporter ATP-binding protein,614264-614932,+,intact,WP_002447225.1(935bp)	Unknown,MarR family transcriptional regulator,616298-616753,+,intact,WP_002477104.1(431bp)	Unknown,ABC transporter permease,613212-614264,+,intact,WP_002496259.1(1603bp);Unknown,response regulator transcription factor,612406-613080,-,intact,WP_002468239.1(2787bp);Unknown,ATP-binding protein,611058-612413,-,intact,WP_002491105.1(3454bp);mqo,malate dehydrogenase (quinone),609436-610914,+,intact,YP_501109.1(4953bp)	Unknown,zinc-ribbon domain-containing protein,617033-618421,+,intact,WP_002487032.1(1166bp);Unknown,multidrug effflux MFS transporter,618479-619690,+,intact,WP_017464738.1(2612bp);Unknown,TetR/AcrR family transcriptional regulator,619727-620278,-,intact,WP_002474477.1(3860bp);Unknown,HlyD family efflux transporter periplasmic adaptor subunit,620419-621066,+,intact,YP_501091.1(4552bp)	CCCCACAGTATAAAAATGATGACTAAGTTGTAAAATAAAAAAACGTCCTGTTTGCAACTTGAAAATATAAC
20	No		No	P13-6	chromosome	648256	648256	1561	INS	Intergenic	NA	NA	Unknown,WP_071813258.1,IS110-like element ISSep2 family transposase	Unknown,SRPBCC family protein,647738-648250,+,intact,WP_002457260.1(6bp)	Unknown,hypothetical protein,648528-648683,+,intact,Unknown(272bp)	Unknown,Na+/H+ antiporter NhaC family protein,646140-647441,+,intact,WP_017464756.1(815bp);Unknown,SAM riboswitch class I,645910-646006,+,intact,Unknown(2250bp);Unknown,hypothetical protein,645247-645834,+,intact,WP_002438426.1(2422bp);Unknown,flavin reductase family protein,644592-645203,+,intact,WP_001831602.1(3053bp);Unknown,SDR family oxidoreductase,643424-644305,+,intact,YP_501065.1(3951bp);Unknown,amidohydrolase,642209-643327,+,intact,WP_002496247.1(4929bp)	Unknown,IS110-like element ISSep2 family transposase,648913-650112,-,intact,WP_071813258.1(657bp);Unknown,MurR/RpiR family transcriptional regulator,650467-651228,-,intact,WP_020362956.1(2211bp);Unknown,alpha-glucoside-specific PTS transporter subunit IIBC,651426-653015,+,intact,WP_002457259.1(3170bp);Unknown,hypothetical protein,653120-653650,-,intact,WP_002447259.1(4864bp)	GATGAAATTGAGGAACAGCGTCATAACTAAACTGAAAAGAGGCTGGGACATAATTCCCTAGCATAATAGCC
21	No		No	R90-6	chromosome	655037	655037	1561	INS	Intergenic	NA	NA	Unknown,WP_071813258.1,IS110 family transposase	Unknown,hypothetical protein,654604-654792,+,intact,WP_002438441.1(245bp)	Unknown,hypothetical protein,655109-655294,-,intact,WP_002447263.1(72bp)	Unknown,HAD-IA family hydrolase,653951-654586,+,intact,WP_002496241.1(451bp);Unknown,hypothetical protein,653120-653650,-,intact,WP_002447259.1(1387bp);Unknown,alpha-glucoside-specific PTS transporter subunit IIBC,651426-653015,+,intact,WP_002457259.1(2022bp);Unknown,MurR/RpiR family transcriptional regulator,650467-651228,-,intact,WP_020362956.1(3809bp);Unknown,IS110-like element ISSep2 family transposase,648913-650112,-,intact,WP_071813258.1(4925bp)	Unknown,hypothetical protein,655291-655647,-,intact,WP_017464759.1(254bp);Unknown,amino acid permease,656046-657422,+,intact,WP_002457989.1(1009bp);Unknown,MurR/RpiR family transcriptional regulator,657545-658417,-,intact,WP_002469323.1(2508bp);Unknown,PTS transporter subunit EIIC,658431-659855,-,intact,WP_002485941.1(3394bp);murQ,N-acetylmuramic acid 6-phosphate etherase,659868-660755,-,intact,WP_020362960.1(4831bp)	GTATATGTTTAAATCAATCATCGAGCGCACTTACTAAAAAAGTCTGGGACATAAATCATAATGTCCCAGAC
21	No		No	R90-7	chromosome	655037	655037	1561	INS	Intergenic	NA	NA	Unknown,WP_071813258.1,IS110 family transposase	Unknown,hypothetical protein,654604-654792,+,intact,WP_002438441.1(245bp)	Unknown,hypothetical protein,655109-655294,-,intact,WP_002447263.1(72bp)	Unknown,HAD-IA family hydrolase,653951-654586,+,intact,WP_002496241.1(451bp);Unknown,hypothetical protein,653120-653650,-,intact,WP_002447259.1(1387bp);Unknown,alpha-glucoside-specific PTS transporter subunit IIBC,651426-653015,+,intact,WP_002457259.1(2022bp);Unknown,MurR/RpiR family transcriptional regulator,650467-651228,-,intact,WP_020362956.1(3809bp);Unknown,IS110-like element ISSep2 family transposase,648913-650112,-,intact,WP_071813258.1(4925bp)	Unknown,hypothetical protein,655291-655647,-,intact,WP_017464759.1(254bp);Unknown,amino acid permease,656046-657422,+,intact,WP_002457989.1(1009bp);Unknown,MurR/RpiR family transcriptional regulator,657545-658417,-,intact,WP_002469323.1(2508bp);Unknown,PTS transporter subunit EIIC,658431-659855,-,intact,WP_002485941.1(3394bp);murQ,N-acetylmuramic acid 6-phosphate etherase,659868-660755,-,intact,WP_020362960.1(4831bp)	GTATATGTTTAAATCAATCATCGAGCGCACTTACTAAAAAAGTCTGGGACATAAATCATAATGTCCCAGAC
22	No		No	R89-7	chromosome	690913	690913	1	INS	Genic	Unknown:Frameshift (1 bp, GCA>GC[G]A, aa:82/183)	Unknown,biotin transporter BioY,690668-691216,+,intact,WP_002467778.1	NA	Unknown,nucleoside hydrolase,689617-690558,+,intact,WP_002485393.1(355bp)	Unknown,GNAT family N-acetyltransferase,691253-692008,+,intact,WP_002498558.1(340bp)	Unknown,acyl-CoA dehydrogenase family protein,688156-689298,+,intact,WP_002498556.1(1615bp);yut,urea transporter,686819-687721,+,intact,WP_002502156.1(3192bp);Unknown,urease subunit gamma,686249-686551,-,intact,WP_001832402.1(4362bp);Unknown,urease subunit beta,685834-686235,-,intact,WP_018113463.1(4678bp)	fdhD,formate dehydrogenase accessory sulfurtransferase FdhD,692129-692910,-,defective,WP_002457959.1(1216bp);modA,molybdate ABC transporter substrate-binding protein,693129-693914,+,intact,WP_002500629.1(2216bp);modB,molybdate ABC transporter permease subunit,693928-694599,+,intact,YP_501010.1(3015bp);Unknown,ATP-binding cassette domain-containing protein,694600-695220,+,intact,WP_002495564.1(3687bp);Unknown,ThiF family adenylyltransferase,695296-696297,+,intact,WP_017465120.1(4383bp)	CTTTCTGGAGGCCGTGGGGGAATTGGCGTATTTGCAGGACCTTCGGCAGGATTCTTATTCTTATATCCTGT
23	No		Yes - exact	R88-1	chromosome	712213	712213	1561	INS	Intergenic	NA	NA	Unknown,WP_071813258.1,IS110-like element ISSep2 family transposase	clpB,ATP-dependent chaperone ClpB,709576-712185,+,intact,WP_002475121.1(28bp)	Unknown,YjzD family protein,712364-712558,-,intact,WP_002457178.1(151bp)	Unknown,acyltransferase family protein,707544-709367,+,intact,WP_002476521.1(2846bp)	Unknown,beta-ketoacyl-ACP synthase III,712840-713781,+,intact,WP_020369794.1(627bp);fabF,beta-ketoacyl-ACP synthase II,713793-715037,+,intact,WP_017464399.1(1580bp);Unknown,DUF3899 domain-containing protein,715108-715479,-,intact,WP_001829304.1(2895bp);opp3b,oligopeptide ABC transporter permease,715721-716647,+,intact,YP_499476.1(3508bp);opp3C,oligopeptide ABC transporter permease,716647-717717,+,intact,YP_499477.1(4434bp)	CGTCTTAATCTAGCAAAATATTAATTTGTAAAATAAAAAGAGTCCGGGTCATAAAACTATGTCCCGGGCTC
23	No		Yes - exact	R88-2	chromosome	712213	712213	1568	INS	Intergenic	NA	NA	Unknown,WP_071813258.1,IS110-like element ISSep2 family transposase	clpB,ATP-dependent chaperone ClpB,709576-712185,+,intact,WP_002475121.1(28bp)	Unknown,YjzD family protein,712364-712558,-,intact,WP_002457178.1(151bp)	Unknown,acyltransferase family protein,707544-709367,+,intact,WP_002476521.1(2846bp)	Unknown,beta-ketoacyl-ACP synthase III,712840-713781,+,intact,WP_020369794.1(627bp);fabF,beta-ketoacyl-ACP synthase II,713793-715037,+,intact,WP_017464399.1(1580bp);Unknown,DUF3899 domain-containing protein,715108-715479,-,intact,WP_001829304.1(2895bp);opp3b,oligopeptide ABC transporter permease,715721-716647,+,intact,YP_499476.1(3508bp);opp3C,oligopeptide ABC transporter permease,716647-717717,+,intact,YP_499477.1(4434bp)	CGTCTTAATCTAGCAAAATATTAATTTGTAAAATAAAAAGAGTCCGGGTCATAAAACTATGTCCCGGGCTC
23	No		Yes - exact	R88-6	chromosome	712213	712213	1561	INS	Intergenic	NA	NA	Unknown,WP_071813258.1,IS110-like element ISSep2 family transposase	clpB,ATP-dependent chaperone ClpB,709576-712185,+,intact,WP_002475121.1(28bp)	Unknown,YjzD family protein,712364-712558,-,intact,WP_002457178.1(151bp)	Unknown,acyltransferase family protein,707544-709367,+,intact,WP_002476521.1(2846bp)	Unknown,beta-ketoacyl-ACP synthase III,712840-713781,+,intact,WP_020369794.1(627bp);fabF,beta-ketoacyl-ACP synthase II,713793-715037,+,intact,WP_017464399.1(1580bp);Unknown,DUF3899 domain-containing protein,715108-715479,-,intact,WP_001829304.1(2895bp);opp3b,oligopeptide ABC transporter permease,715721-716647,+,intact,YP_499476.1(3508bp);opp3C,oligopeptide ABC transporter permease,716647-717717,+,intact,YP_499477.1(4434bp)	CGTCTTAATCTAGCAAAATATTAATTTGTAAAATAAAAAGAGTCCGGGTCATAAAACTATGTCCCGGGCTC
23	No		Yes - exact	R92-4	chromosome	712213	712213	1562	INS	Intergenic	NA	NA	Unknown,WP_071813258.1,IS110-like element ISSep2 family transposase	clpB,ATP-dependent chaperone ClpB,709576-712185,+,intact,WP_002475121.1(28bp)	Unknown,YjzD family protein,712364-712558,-,intact,WP_002457178.1(151bp)	Unknown,acyltransferase family protein,707544-709367,+,intact,WP_002476521.1(2846bp)	Unknown,beta-ketoacyl-ACP synthase III,712840-713781,+,intact,WP_020369794.1(627bp);fabF,beta-ketoacyl-ACP synthase II,713793-715037,+,intact,WP_017464399.1(1580bp);Unknown,DUF3899 domain-containing protein,715108-715479,-,intact,WP_001829304.1(2895bp);opp3b,oligopeptide ABC transporter permease,715721-716647,+,intact,YP_499476.1(3508bp);opp3C,oligopeptide ABC transporter permease,716647-717717,+,intact,YP_499477.1(4434bp)	CGTCTTAATCTAGCAAAATATTAATTTGTAAAATAAAAAGAGTCCGGGTCATAAAACTATGTCCCGGGCTC
24	Yes	Mutation in all patient strains so was pre-existing difference with rat inoculum	No	P13-4	chromosome	728313	728313	1	SNP	Genic	pepF:Non-synonymous ([T]AT->[C]AT, Y->H, aa:469/603)	pepF,oligoendopeptidase F,726909-728717,+,intact,WP_002476530.1	NA	Unknown,competence protein CoiA family protein,725878-726858,+,intact,WP_018113780.1(1455bp)	yjbH,protease adaptor protein YjbH,729180-729977,-,intact,WP_002503942.1(867bp)	mecA,adaptor protein MecA,725060-725782,+,intact,YP_499488.1(2531bp);Unknown,IS110 family transposase,723438-724511,-,intact,WP_002495236.1(3802bp)	Unknown,truncated hemoglobin YjbI,730000-730365,-,intact,WP_012087548.1(1687bp);Unknown,CYTH domain-containing protein,730447-731037,-,intact,WP_002476532.1(2134bp);Unknown,hypothetical protein,731321-731668,+,intact,WP_002441855.1(3008bp);Unknown,GTP pyrophosphokinase family protein,731685-732320,+,intact,YP_499495.1(3372bp);Unknown,NAD kinase,732334-733143,+,intact,YP_499496.1(4021bp);Unknown,RluA family pseudouridine synthase,733140-733994,+,intact,WP_017464405.1(4827bp)	CACTATTCCGTCAAACAATGTTTGCTGAATTTGAATATAAAATACATCAAATAGAAGAAGCTGGGGAGCCG
24	Yes	Mutation in all patient strains so was pre-existing difference with rat inoculum	No	P13-5	chromosome	728313	728313	1	SNP	Genic	pepF:Non-synonymous ([T]AT->[C]AT, Y->H, aa:469/603)	pepF,oligoendopeptidase F,726909-728717,+,intact,WP_002476530.1	NA	Unknown,competence protein CoiA family protein,725878-726858,+,intact,WP_018113780.1(1455bp)	yjbH,protease adaptor protein YjbH,729180-729977,-,intact,WP_002503942.1(867bp)	mecA,adaptor protein MecA,725060-725782,+,intact,YP_499488.1(2531bp);Unknown,IS110 family transposase,723438-724511,-,intact,WP_002495236.1(3802bp)	Unknown,truncated hemoglobin YjbI,730000-730365,-,intact,WP_012087548.1(1687bp);Unknown,CYTH domain-containing protein,730447-731037,-,intact,WP_002476532.1(2134bp);Unknown,hypothetical protein,731321-731668,+,intact,WP_002441855.1(3008bp);Unknown,GTP pyrophosphokinase family protein,731685-732320,+,intact,YP_499495.1(3372bp);Unknown,NAD kinase,732334-733143,+,intact,YP_499496.1(4021bp);Unknown,RluA family pseudouridine synthase,733140-733994,+,intact,WP_017464405.1(4827bp)	CACTATTCCGTCAAACAATGTTTGCTGAATTTGAATATAAAATACATCAAATAGAAGAAGCTGGGGAGCCG
24	Yes	Mutation in all patient strains so was pre-existing difference with rat inoculum	No	P13-5dup	chromosome	728313	728313	1	SNP	Genic	pepF:Non-synonymous ([T]AT->[C]AT, Y->H, aa:469/603)	pepF,oligoendopeptidase F,726909-728717,+,intact,WP_002476530.1	NA	Unknown,competence protein CoiA family protein,725878-726858,+,intact,WP_018113780.1(1455bp)	yjbH,protease adaptor protein YjbH,729180-729977,-,intact,WP_002503942.1(867bp)	mecA,adaptor protein MecA,725060-725782,+,intact,YP_499488.1(2531bp);Unknown,IS110 family transposase,723438-724511,-,intact,WP_002495236.1(3802bp)	Unknown,truncated hemoglobin YjbI,730000-730365,-,intact,WP_012087548.1(1687bp);Unknown,CYTH domain-containing protein,730447-731037,-,intact,WP_002476532.1(2134bp);Unknown,hypothetical protein,731321-731668,+,intact,WP_002441855.1(3008bp);Unknown,GTP pyrophosphokinase family protein,731685-732320,+,intact,YP_499495.1(3372bp);Unknown,NAD kinase,732334-733143,+,intact,YP_499496.1(4021bp);Unknown,RluA family pseudouridine synthase,733140-733994,+,intact,WP_017464405.1(4827bp)	CACTATTCCGTCAAACAATGTTTGCTGAATTTGAATATAAAATACATCAAATAGAAGAAGCTGGGGAGCCG
24	Yes	Mutation in all patient strains so was pre-existing difference with rat inoculum	No	P13-6	chromosome	728313	728313	1	SNP	Genic	pepF:Non-synonymous ([T]AT->[C]AT, Y->H, aa:469/603)	pepF,oligoendopeptidase F,726909-728717,+,intact,WP_002476530.1	NA	Unknown,competence protein CoiA family protein,725878-726858,+,intact,WP_018113780.1(1455bp)	yjbH,protease adaptor protein YjbH,729180-729977,-,intact,WP_002503942.1(867bp)	mecA,adaptor protein MecA,725060-725782,+,intact,YP_499488.1(2531bp);Unknown,IS110 family transposase,723438-724511,-,intact,WP_002495236.1(3802bp)	Unknown,truncated hemoglobin YjbI,730000-730365,-,intact,WP_012087548.1(1687bp);Unknown,CYTH domain-containing protein,730447-731037,-,intact,WP_002476532.1(2134bp);Unknown,hypothetical protein,731321-731668,+,intact,WP_002441855.1(3008bp);Unknown,GTP pyrophosphokinase family protein,731685-732320,+,intact,YP_499495.1(3372bp);Unknown,NAD kinase,732334-733143,+,intact,YP_499496.1(4021bp);Unknown,RluA family pseudouridine synthase,733140-733994,+,intact,WP_017464405.1(4827bp)	CACTATTCCGTCAAACAATGTTTGCTGAATTTGAATATAAAATACATCAAATAGAAGAAGCTGGGGAGCCG
24	Yes	Mutation in all patient strains so was pre-existing difference with rat inoculum	No	P13-7	chromosome	728313	728313	1	SNP	Genic	pepF:Non-synonymous ([T]AT->[C]AT, Y->H, aa:469/603)	pepF,oligoendopeptidase F,726909-728717,+,intact,WP_002476530.1	NA	Unknown,competence protein CoiA family protein,725878-726858,+,intact,WP_018113780.1(1455bp)	yjbH,protease adaptor protein YjbH,729180-729977,-,intact,WP_002503942.1(867bp)	mecA,adaptor protein MecA,725060-725782,+,intact,YP_499488.1(2531bp);Unknown,IS110 family transposase,723438-724511,-,intact,WP_002495236.1(3802bp)	Unknown,truncated hemoglobin YjbI,730000-730365,-,intact,WP_012087548.1(1687bp);Unknown,CYTH domain-containing protein,730447-731037,-,intact,WP_002476532.1(2134bp);Unknown,hypothetical protein,731321-731668,+,intact,WP_002441855.1(3008bp);Unknown,GTP pyrophosphokinase family protein,731685-732320,+,intact,YP_499495.1(3372bp);Unknown,NAD kinase,732334-733143,+,intact,YP_499496.1(4021bp);Unknown,RluA family pseudouridine synthase,733140-733994,+,intact,WP_017464405.1(4827bp)	CACTATTCCGTCAAACAATGTTTGCTGAATTTGAATATAAAATACATCAAATAGAAGAAGCTGGGGAGCCG
25	No		No	R88-5	chromosome	795786	795786	1	SNP	Genic	Unknown:Non-synonymous ([C]GT->[T]GT, R->C, aa:1310/1519)	Unknown,peptidoglycan DD-metalloendopeptidase family protein,791859-796415,+,intact,WP_002503475.1	NA	Unknown,hypothetical protein,791678-791830,+,intact,WP_002503474.1(3956bp)	Unknown,phage tail domain-containing protein,796417-797250,+,intact,WP_016064955.1(631bp)	Unknown,hypothetical protein,791283-791645,+,intact,WP_002456406.1(4141bp);Unknown,hypothetical protein,791034-791219,+,intact,WP_002502066.1(4567bp);Unknown,major tail protein,790389-791015,+,intact,WP_002453524.1(4771bp)	Unknown,prophage endopeptidase tail family protein,797260-798819,+,intact,WP_002498290.1(1474bp);Unknown,hypothetical protein,798812-798985,+,intact,WP_002499227.1(3026bp);Unknown,M14 family metallopeptidase,799001-800863,+,intact,WP_017464459.1(3215bp)	CTTATATTACCGAACAAATGATGAGAGTTGCCAAGCGTGAATCTAATTTCCAAGCCGATGCAGTTAACAAC
26	No		No	R89-2	chromosome	832652	832652	1	SNP	Genic	qoxB:Non-synonymous ([G]GT->[A]GT, G->S, aa:368/663)	qoxB,cytochrome aa3 quinol oxidase subunit I,831765-833753,-,intact,WP_001010769.1	NA	qoxC,cytochrome aa3 quinol oxidase subunit III,831170-831775,-,intact,YP_499552.1(877bp)	qoxA,cytochrome aa3 quinol oxidase subunit II,833753-834877,-,intact,YP_499554.1(1101bp)	qoxD,cytochrome aa3 quinol oxidase subunit IV,830883-831173,-,intact,WP_002474577.1(1479bp);rihC,ribonucleoside hydrolase RihC,829788-830696,-,intact,WP_017464812.1(1956bp);Unknown,serine hydrolase domain-containing protein,828429-829631,+,intact,WP_001833073.1(3021bp)	Unknown,DUF5011 domain-containing protein,835415-835732,-,intact,YP_499556.1(2763bp);folD,bifunctional methylenetetrahydrofolate dehydrogenase/methenyltetrahydrofolate cyclohydrolase FolD,836105-836965,-,intact,WP_002486054.1(3453bp);purE,5-(carboxyamino)imidazole ribonucleotide mutase,837170-837652,+,intact,WP_002465404.1(4518bp);purK,5-(carboxyamino)imidazole ribonucleotide synthase,837639-838766,+,intact,WP_002504936.1(4987bp)	TGAGAATAGCATAGGTGACTCAAATGTAATTCTACCTTTGTATAATGTGAGCAACCAGTTAAATAGTTTAA
27	No		No	R89-7	chromosome	837254	837254	1	SNP	Genic	purE:Non-synonymous ([C]CG->[A]CG, P->T, aa:29/161)	purE,5-(carboxyamino)imidazole ribonucleotide mutase,837170-837652,+,intact,WP_002465404.1	NA	folD,bifunctional methylenetetrahydrofolate dehydrogenase/methenyltetrahydrofolate cyclohydrolase FolD,836105-836965,-,intact,WP_002486054.1(289bp)	purK,5-(carboxyamino)imidazole ribonucleotide synthase,837639-838766,+,intact,WP_002504936.1(385bp)	Unknown,DUF5011 domain-containing protein,835415-835732,-,intact,YP_499556.1(1522bp);qoxA,cytochrome aa3 quinol oxidase subunit II,833753-834877,-,intact,YP_499554.1(2377bp);qoxB,cytochrome aa3 quinol oxidase subunit I,831765-833753,-,intact,WP_001010769.1(3501bp)	purC,phosphoribosylaminoimidazolesuccinocarboxamide synthase,838767-839471,+,intact,YP_499560.1(1513bp);purS,phosphoribosylformylglycinamidine synthase subunit PurS,839471-839731,+,intact,YP_499561.1(2217bp);purQ,phosphoribosylformylglycinamidine synthase I,839733-840404,+,intact,YP_499562.1(2479bp);purL,phosphoribosylformylglycinamidine synthase subunit PurL,840397-842586,+,intact,YP_499563.1(3143bp)	AAGAAAGTTGTTCGATGCTTGAAGAATTTGAAATACCGTACGAAAAGAAAGTCGTTTCAGCTCATCGTACG
28	No		No	R92-7	chromosome	924026	924184	159	DEL	Genic	NA	sdhA,succinate dehydrogenase flavoprotein subunit,923748-925514,+,intact,YP_499648.1	NA	Unknown,succinate dehydrogenase cytochrome b558 subunit,922981-923595,+,intact,YP_499647.1(431bp)	sdhB,succinate dehydrogenase iron-sulfur subunit,925514-926356,+,intact,YP_499649.1(1330bp)	Unknown,hypothetical protein,922646-922840,+,intact,WP_002498399.1(1186bp);uvrC,excinuclease ABC subunit UvrC,920830-922614,+,intact,WP_001830175.1(1412bp);trxA,thioredoxin,920418-920732,+,intact,YP_499644.1(3294bp);Unknown,endonuclease MutS2,917811-920159,+,intact,YP_499643.1(3867bp)	racE,glutamate racemase,926519-927322,+,intact,WP_020368075.1(2335bp);Unknown,XTP/dITP diphosphatase,927337-927924,+,intact,WP_001830169.1(3153bp);Unknown,metallophosphoesterase,927917-928426,+,intact,WP_001830180.1(3733bp);Unknown,tRNA-Arg,928666-928739,-,intact,Unknown(4482bp);Unknown,beta-class phenol-soluble modulin,929090-929221,+,intact,WP_002473295.1(4906bp)	GTCAAAGCAATGGCTGATGCTGCACCTAAAATCATCCATCTGTTAGATCGTATGGGGGTTATGTTTAACAG
29	No		No	R88-9	chromosome	999307	999307	1	SNP	Genic	rpsP:Synonymous (AC[A]->AC[T], T->T, aa:70/92)	rpsP,30S ribosomal protein S16,999098-999373,+,intact,YP_499745.1	NA	ffh,signal recognition particle protein,997423-998790,+,intact,WP_002457378.1(517bp)	rimM,ribosome maturation factor RimM,999500-1000003,+,intact,YP_499746.1(193bp)	Unknown,putative DNA-binding protein,997060-997392,+,intact,YP_499743.1(1915bp);ftsY,signal recognition particle-docking protein FtsY,995832-997058,+,intact,WP_002496451.1(2249bp);smc,chromosome segregation protein SMC,992266-995835,+,intact,WP_002505738.1(3472bp)	trmD,tRNA (guanosine(37)-N1)-methyltransferase TrmD,1000003-1000740,+,intact,WP_011275960.1(696bp);rplS,50S ribosomal protein L19,1000846-1001196,+,intact,WP_011303276.1(1539bp);Unknown,YfhO family protein,1001726-1004329,-,intact,WP_002495762.1(2419bp)	AAATGGTTACACGACGGTGCTAAACCAACTGATACAGTTCACAATATCTTATCTAGAGAAGGTATTTTGAA
30	No		No	R89-1	chromosome	1107883	1107883	1333	INS	Genic	Unknown:Unknown:Large disruption (1333 bp, aa:20/393)	Unknown,phage tail protein,1107825-1109003,+,intact,WP_002458425.1	Unknown,YP_499958.1,DegV family protein;Unknown,WP_032495458.1,IS256-like element IS256 family transposase	Unknown,phage tail domain-containing protein,1106988-1107812,+,intact,WP_002458426.1(71bp)	Unknown,hypothetical protein,1108990-1109211,+,intact,WP_002504466.1(1107bp)	Unknown,phage tail tape measure protein,1102496-1106986,+,intact,WP_002458427.1(897bp)	Unknown,hypothetical protein,1109195-1109791,+,intact,WP_002458424.1(1312bp);Unknown,SGNH/GDSL hydrolase family protein,1109804-1110820,+,intact,WP_002458423.1(1921bp);Unknown,BppU family phage baseplate upper protein,1110838-1112115,+,intact,WP_002484785.1(2955bp);Unknown,holin family protein,1112139-1112534,+,intact,WP_002484783.1(4256bp);Unknown,peptidoglycan recognition family protein,1112574-1113491,+,intact,WP_002458419.1(4691bp)	TATGAATGAAACTAAAAAAGAAATTTTTATTGATATAGATTATGGATCATTTAAATATGATTATGAAAAAA
31	No		No	P13-6	chromosome	1114262	1114262	1333	INS	Genic	Unknown:Unknown:Large disruption (1333 bp, aa:198/258)	Unknown,HipA family kinase,1113670-1114443,+,intact,WP_002458418.1	vraG,WP_002457535.1,ABC transporter permease VraG;Unknown,WP_032495458.1,IS256-like element IS256 family transposase	Unknown,peptidoglycan recognition family protein,1112574-1113491,+,intact,WP_002458419.1(771bp)	Unknown,hypothetical protein,1114450-1115181,+,intact,WP_002484791.1(188bp)	Unknown,holin family protein,1112139-1112534,+,intact,WP_002484783.1(1728bp);Unknown,BppU family phage baseplate upper protein,1110838-1112115,+,intact,WP_002484785.1(2147bp);Unknown,SGNH/GDSL hydrolase family protein,1109804-1110820,+,intact,WP_002458423.1(3442bp);Unknown,hypothetical protein,1109195-1109791,+,intact,WP_002458424.1(4471bp)	Unknown,helix-turn-helix domain-containing protein,1115571-1115783,+,intact,WP_002457563.1(1309bp);Unknown,minor capsid protein,1116286-1116933,+,intact,Unknown(2024bp);Unknown,polymorphic toxin type 50 domain-containing protein,1116976-1117329,+,intact,WP_002456552.1(2714bp);Unknown,hypothetical protein,1117331-1117525,+,intact,WP_002456551.1(3069bp);Unknown,hypothetical protein,1117602-1117740,+,defective,YP_499829.1(3340bp);Unknown,hypothetical protein,1117686-1117853,+,intact,WP_002456550.1(3424bp);Unknown,DUF4355 domain-containing protein,1117889-1118233,+,intact,WP_001829521.1(3627bp);Unknown,Ltp family lipoprotein,1118484-1119167,-,intact,WP_002473553.1(4222bp);Unknown,low specificity L-threonine aldolase,1119237-1120262,-,intact,YP_499838.1(4975bp)	AAAAATTGAAACATCAATAATTGAAGATTGTGGTAGAACTTTTGTTGATAAAGTTAATGATGTTGATATTG
32	No		No	R90-4	chromosome	1127512	1127512	1276	INS	Intergenic	NA	NA	Unknown,WP_086558285.1,IS3 family transposase;Unknown,WP_086558285.1,IS3 family transposase	Unknown,thermonuclease family protein,1126299-1126835,+,intact,WP_002500838.1(677bp)	Unknown,hypothetical protein,1127571-1128443,-,intact,WP_002476687.1(59bp)	Unknown,LapA family protein,1125946-1126134,-,intact,WP_001829458.1(1378bp);Unknown,response regulator,1125175-1125777,+,intact,WP_002439610.1(1735bp);Unknown,sensor histidine kinase,1124084-1125178,+,intact,WP_002476684.1(2334bp);Unknown,ABC transporter permease,1123353-1124084,+,intact,WP_002494989.1(3428bp);Unknown,ABC transporter ATP-binding protein,1122481-1123356,+,intact,WP_002493675.1(4156bp)	Unknown,hypothetical protein,1128770-1129369,+,intact,WP_002439621.1(1258bp);Unknown,aspartate kinase,1129447-1130823,-,intact,WP_001829461.1(1935bp);Unknown,homoserine dehydrogenase,1131012-1132292,+,intact,YP_499850.1(3500bp);thrC,threonine synthase,1132298-1133362,+,intact,YP_499851.1(4786bp)	ATAATTATAATAAAAAGACAATTTCTACATTTTATAAATAGAAATTGTCTTTTTATTAGTCAAATAACTTC
33	No		No	P13-7	chromosome	1173214	1173214	1	SNP	Genic	Unknown:Non-synonymous (C[C]T->C[A]T, P->H, aa:105/421)	Unknown,Y-family DNA polymerase,1172901-1174163,+,intact,YP_499890.1	NA	Unknown,2-hydroxymuconate tautomerase,1172572-1172757,-,intact,YP_499889.1(457bp)	Unknown,prephenate dehydrogenase,1174235-1175323,-,intact,WP_002473587.1(1021bp)	Unknown,hypothetical protein,1172330-1172517,-,defective,WP_002456764.1(697bp);Unknown,LCP family protein,1171042-1172031,+,intact,WP_001831067.1(1183bp);msrA,peptide-methionine (S)-S-oxide reductase MsrA,1170391-1170906,-,intact,WP_002497837.1(2308bp);mprF,bifunctional lysylphosphatidylglycerol flippase/synthetase MprF,1167675-1170197,+,intact,WP_002504545.1(3017bp)	Unknown,anthranilate synthase component I,1175982-1177388,+,intact,WP_002503308.1(2768bp);Unknown,aminodeoxychorismate/anthranilate synthase component II,1177385-1177951,+,intact,WP_002505749.1(4171bp);trpD,anthranilate phosphoribosyltransferase,1177954-1178949,+,intact,WP_002495418.1(4740bp)	TGCAATTTCAAAGATTGCACTGCGGTACGTTCCACCTGAAGATTTACATCAGTATAGTATTGATGAATTTT
34	No		No	R89-10	chromosome	1178676	1178676	1	DEL	Genic	trpD:Frameshift (1 bp, TT[A]>TT, aa:241/332)	trpD,anthranilate phosphoribosyltransferase,1177954-1178949,+,intact,WP_002495418.1	NA	Unknown,aminodeoxychorismate/anthranilate synthase component II,1177385-1177951,+,intact,WP_002505749.1(725bp)	trpC,indole-3-glycerol phosphate synthase TrpC,1178953-1179741,+,intact,WP_001831115.1(277bp)	Unknown,anthranilate synthase component I,1175982-1177388,+,intact,WP_002503308.1(1288bp);Unknown,prephenate dehydrogenase,1174235-1175323,-,intact,WP_002473587.1(3353bp);Unknown,Y-family DNA polymerase,1172901-1174163,+,intact,YP_499890.1(4513bp)	Unknown,phosphoribosylanthranilate isomerase,1179731-1180354,+,intact,WP_002476715.1(1055bp);trpB,tryptophan synthase subunit beta,1180358-1181566,+,intact,WP_002457484.1(1682bp);trpA,tryptophan synthase subunit alpha,1181559-1182290,+,intact,WP_002456200.1(2883bp);Unknown,type 1 glutamine amidotransferase domain-containing protein,1182481-1183140,+,intact,WP_001830963.1(3805bp);Unknown,aminoacyltransferase,1183413-1184666,+,intact,WP_002495001.1(4737bp)	AATATCATTTATGAAGTTAGCAGCGAAAGAGCATTAAAAAAATATAGTTTAAAAGCAGAAGAAGTCGGTTT
34	No		No	R89-2	chromosome	1178676	1178676	1	DEL	Genic	trpD:Frameshift (1 bp, TT[A]>TT, aa:241/332)	trpD,anthranilate phosphoribosyltransferase,1177954-1178949,+,intact,WP_002495418.1	NA	Unknown,aminodeoxychorismate/anthranilate synthase component II,1177385-1177951,+,intact,WP_002505749.1(725bp)	trpC,indole-3-glycerol phosphate synthase TrpC,1178953-1179741,+,intact,WP_001831115.1(277bp)	Unknown,anthranilate synthase component I,1175982-1177388,+,intact,WP_002503308.1(1288bp);Unknown,prephenate dehydrogenase,1174235-1175323,-,intact,WP_002473587.1(3353bp);Unknown,Y-family DNA polymerase,1172901-1174163,+,intact,YP_499890.1(4513bp)	Unknown,phosphoribosylanthranilate isomerase,1179731-1180354,+,intact,WP_002476715.1(1055bp);trpB,tryptophan synthase subunit beta,1180358-1181566,+,intact,WP_002457484.1(1682bp);trpA,tryptophan synthase subunit alpha,1181559-1182290,+,intact,WP_002456200.1(2883bp);Unknown,type 1 glutamine amidotransferase domain-containing protein,1182481-1183140,+,intact,WP_001830963.1(3805bp);Unknown,aminoacyltransferase,1183413-1184666,+,intact,WP_002495001.1(4737bp)	AATATCATTTATGAAGTTAGCAGCGAAAGAGCATTAAAAAAATATAGTTTAAAAGCAGAAGAAGTCGGTTT
35	No		No	R91-3	chromosome	1225169	1225169	1	INS	Genic	sucB:Frameshift (1 bp, GATCAT>GAT[T]CAT, aa:389-390/421)	sucB,dihydrolipoyllysine-residue succinyltransferase,1225074-1226336,-,intact,YP_499943.1	NA	Unknown,IS3 family transposase,1224119-1224990,+,intact,WP_086558285.1(179bp)	Unknown,2-oxoglutarate dehydrogenase E1 component,1226355-1229159,-,intact,WP_002493623.1(1186bp)	Unknown,IS3 family transposase,1223849-1224119,+,intact,WP_086558285.1(1050bp);Unknown,Mid2-like cell wall stress sensor domain protein,1223469-1223642,+,intact,WP_001831077.1(1527bp);Unknown,VOC family protein,1222459-1223268,-,intact,WP_001831172.1(1901bp);Unknown,DUF6501 family protein,1222231-1222434,-,intact,YP_499941.2(2735bp);Unknown,MoxR family ATPase,1221262-1222053,-,intact,WP_001831311.1(3116bp);Unknown,nitric oxide reductase activation protein NorD,1219360-1221249,-,intact,YP_499939.1(3920bp)	Unknown,ATP-binding protein,1229574-1230944,-,intact,WP_002489435.1(4405bp)	TCCTACAGCCTCTTTCCCATCGATGATTCTATGATCATAGCTTAATGCGATATACATCATTGGACGATTTT
35	No		No	R91-4	chromosome	1225169	1225169	1	INS	Genic	sucB:Frameshift (1 bp, GATCAT>GAT[T]CAT, aa:389-390/421)	sucB,dihydrolipoyllysine-residue succinyltransferase,1225074-1226336,-,intact,YP_499943.1	NA	Unknown,IS3 family transposase,1224119-1224990,+,intact,WP_086558285.1(179bp)	Unknown,2-oxoglutarate dehydrogenase E1 component,1226355-1229159,-,intact,WP_002493623.1(1186bp)	Unknown,IS3 family transposase,1223849-1224119,+,intact,WP_086558285.1(1050bp);Unknown,Mid2-like cell wall stress sensor domain protein,1223469-1223642,+,intact,WP_001831077.1(1527bp);Unknown,VOC family protein,1222459-1223268,-,intact,WP_001831172.1(1901bp);Unknown,DUF6501 family protein,1222231-1222434,-,intact,YP_499941.2(2735bp);Unknown,MoxR family ATPase,1221262-1222053,-,intact,WP_001831311.1(3116bp);Unknown,nitric oxide reductase activation protein NorD,1219360-1221249,-,intact,YP_499939.1(3920bp)	Unknown,ATP-binding protein,1229574-1230944,-,intact,WP_002489435.1(4405bp)	TCCTACAGCCTCTTTCCCATCGATGATTCTATGATCATAGCTTAATGCGATATACATCATTGGACGATTTT
36	No		No	R89-5	chromosome	1338604	1338604	1	SNP	Genic	recN:Non-synonymous ([G]AA->[T]AA, E->*, aa:199/559)	recN,DNA repair protein RecN,1337522-1339198,-,intact,WP_002468404.1	NA	lpdA,dihydrolipoyl dehydrogenase,1335841-1337262,-,intact,WP_001830939.1(1342bp)	argR,transcriptional regulator ArgR,1339214-1339666,-,intact,YP_500131.1(610bp)	Unknown,thiamine pyrophosphate-dependent dehydrogenase E1 component subunit alpha,1334828-1335826,-,intact,WP_012083651.1(2778bp);Unknown,alpha-ketoacid dehydrogenase subunit beta,1333852-1334835,-,intact,YP_500127.1(3769bp);Unknown,dihydrolipoamide acetyltransferase family protein,1332520-1333839,-,intact,WP_002496868.1(4765bp)	Unknown,polyprenyl synthetase family protein,1339981-1340862,-,intact,WP_002503987.1(1377bp);Unknown,exodeoxyribonuclease VII small subunit,1340840-1341070,-,intact,YP_500133.1(2236bp);xseA,exodeoxyribonuclease VII large subunit,1341063-1342400,-,intact,YP_500134.1(2459bp);nusB,transcription antitermination factor NusB,1342415-1342804,-,intact,WP_002473744.1(3811bp);Unknown,Asp23/Gls24 family envelope stress response protein,1342880-1343242,-,intact,YP_500136.1(4276bp);accC,acetyl-CoA carboxylase biotin carboxylase subunit,1343254-1344612,-,intact,WP_002440022.1(4650bp)	CACTTCGCCTTCTTTCAGTGAAGCTTCGGTTAGTTCCTCTAATTGAAATTTCATTAAGTCTAATCGTTGTA
37	No		No	R92-6	chromosome	1494684	1494690	7	DEL	Intergenic	NA	NA	NA	nrdR,transcriptional regulator NrdR,1493946-1494416,-,intact,WP_001830825.1(268bp)	gap,type I glyceraldehyde-3-phosphate dehydrogenase,1494936-1495961,-,intact,WP_020361946.1(246bp)	Unknown,DnaD domain protein,1492575-1493945,-,intact,WP_002457808.1(739bp);dnaI,primosomal protein DnaI,1491655-1492575,-,intact,YP_500295.1(2109bp);thrS,threonine--tRNA ligase,1489365-1491302,-,intact,YP_500293.1(3382bp)	Unknown,transposase,1496067-1496450,-,defective,WP_002494449.1(1377bp);coaE,dephospho-CoA kinase,1496805-1497416,-,intact,WP_002485286.1(2115bp);mutM,bifunctional DNA-formamidopyrimidine glycosylase/DNA-(apurinic or apyrimidinic site) lyase,1497432-1498304,-,intact,WP_002473981.1(2742bp);polA,DNA polymerase I,1498320-1500950,-,intact,YP_500301.1(3630bp)	AAATGTACTACACAATTTTATAAATACGACCAAAAGTACCATTATTAAATTATAATTTGAAAGATGATTCG
38	Yes	Mutation in all patient strains so was pre-existing difference with rat inoculum	No	P13-4	chromosome	1525715	1525715	1	DEL	Genic	Unknown:Frameshift (1 bp, G[G]A>GA, aa:391/418)	Unknown,acetate kinase,1525632-1526886,-,defective,WP_019834572.1	NA	Unknown,hypothetical protein,1525290-1525436,+,intact,Unknown(279bp)	Unknown,class I SAM-dependent methyltransferase,1526975-1527922,-,intact,YP_500326.1(1260bp)	Unknown,universal stress protein,1524495-1524995,+,intact,YP_500324.1(720bp);ald,alanine dehydrogenase,1523232-1524347,-,intact,WP_001830775.1(1368bp);Unknown,M24 family metallopeptidase,1522111-1523168,+,defective,YP_500321.1(2547bp);Unknown,metal-dependent hydrolase,1521250-1521939,-,intact,YP_500320.1(3776bp);Unknown,universal stress protein,1520536-1520949,+,intact,YP_500319.1(4766bp)	tpx,thiol peroxidase,1528051-1528545,-,intact,YP_500327.1(2336bp);Unknown,sulfite exporter TauE/SafE family protein,1528787-1529551,-,intact,WP_017465278.1(3072bp);thiI,tRNA uracil 4-sulfurtransferase ThiI,1529591-1530814,-,intact,WP_002474712.1(3876bp)	TGTATTATCATTAAGTTTACCATATTTAATCACATCCACGAGATATCATTACTTCTTCATCAGTAGGTACA
38	Yes	Mutation in all patient strains so was pre-existing difference with rat inoculum	No	P13-5	chromosome	1525715	1525715	1	DEL	Genic	Unknown:Frameshift (1 bp, G[G]A>GA, aa:391/418)	Unknown,acetate kinase,1525632-1526886,-,defective,WP_019834572.1	NA	Unknown,hypothetical protein,1525290-1525436,+,intact,Unknown(279bp)	Unknown,class I SAM-dependent methyltransferase,1526975-1527922,-,intact,YP_500326.1(1260bp)	Unknown,universal stress protein,1524495-1524995,+,intact,YP_500324.1(720bp);ald,alanine dehydrogenase,1523232-1524347,-,intact,WP_001830775.1(1368bp);Unknown,M24 family metallopeptidase,1522111-1523168,+,defective,YP_500321.1(2547bp);Unknown,metal-dependent hydrolase,1521250-1521939,-,intact,YP_500320.1(3776bp);Unknown,universal stress protein,1520536-1520949,+,intact,YP_500319.1(4766bp)	tpx,thiol peroxidase,1528051-1528545,-,intact,YP_500327.1(2336bp);Unknown,sulfite exporter TauE/SafE family protein,1528787-1529551,-,intact,WP_017465278.1(3072bp);thiI,tRNA uracil 4-sulfurtransferase ThiI,1529591-1530814,-,intact,WP_002474712.1(3876bp)	TGTATTATCATTAAGTTTACCATATTTAATCACATCCACGAGATATCATTACTTCTTCATCAGTAGGTACA
38	Yes	Mutation in all patient strains so was pre-existing difference with rat inoculum	No	P13-5dup	chromosome	1525715	1525715	1	DEL	Genic	Unknown:Frameshift (1 bp, G[G]A>GA, aa:391/418)	Unknown,acetate kinase,1525632-1526886,-,defective,WP_019834572.1	NA	Unknown,hypothetical protein,1525290-1525436,+,intact,Unknown(279bp)	Unknown,class I SAM-dependent methyltransferase,1526975-1527922,-,intact,YP_500326.1(1260bp)	Unknown,universal stress protein,1524495-1524995,+,intact,YP_500324.1(720bp);ald,alanine dehydrogenase,1523232-1524347,-,intact,WP_001830775.1(1368bp);Unknown,M24 family metallopeptidase,1522111-1523168,+,defective,YP_500321.1(2547bp);Unknown,metal-dependent hydrolase,1521250-1521939,-,intact,YP_500320.1(3776bp);Unknown,universal stress protein,1520536-1520949,+,intact,YP_500319.1(4766bp)	tpx,thiol peroxidase,1528051-1528545,-,intact,YP_500327.1(2336bp);Unknown,sulfite exporter TauE/SafE family protein,1528787-1529551,-,intact,WP_017465278.1(3072bp);thiI,tRNA uracil 4-sulfurtransferase ThiI,1529591-1530814,-,intact,WP_002474712.1(3876bp)	TGTATTATCATTAAGTTTACCATATTTAATCACATCCACGAGATATCATTACTTCTTCATCAGTAGGTACA
38	Yes	Mutation in all patient strains so was pre-existing difference with rat inoculum	No	P13-6	chromosome	1525715	1525715	1	DEL	Genic	Unknown:Frameshift (1 bp, G[G]A>GA, aa:391/418)	Unknown,acetate kinase,1525632-1526886,-,defective,WP_019834572.1	NA	Unknown,hypothetical protein,1525290-1525436,+,intact,Unknown(279bp)	Unknown,class I SAM-dependent methyltransferase,1526975-1527922,-,intact,YP_500326.1(1260bp)	Unknown,universal stress protein,1524495-1524995,+,intact,YP_500324.1(720bp);ald,alanine dehydrogenase,1523232-1524347,-,intact,WP_001830775.1(1368bp);Unknown,M24 family metallopeptidase,1522111-1523168,+,defective,YP_500321.1(2547bp);Unknown,metal-dependent hydrolase,1521250-1521939,-,intact,YP_500320.1(3776bp);Unknown,universal stress protein,1520536-1520949,+,intact,YP_500319.1(4766bp)	tpx,thiol peroxidase,1528051-1528545,-,intact,YP_500327.1(2336bp);Unknown,sulfite exporter TauE/SafE family protein,1528787-1529551,-,intact,WP_017465278.1(3072bp);thiI,tRNA uracil 4-sulfurtransferase ThiI,1529591-1530814,-,intact,WP_002474712.1(3876bp)	TGTATTATCATTAAGTTTACCATATTTAATCACATCCACGAGATATCATTACTTCTTCATCAGTAGGTACA
38	Yes	Mutation in all patient strains so was pre-existing difference with rat inoculum	No	P13-7	chromosome	1525715	1525715	1	DEL	Genic	Unknown:Frameshift (1 bp, G[G]A>GA, aa:391/418)	Unknown,acetate kinase,1525632-1526886,-,defective,WP_019834572.1	NA	Unknown,hypothetical protein,1525290-1525436,+,intact,Unknown(279bp)	Unknown,class I SAM-dependent methyltransferase,1526975-1527922,-,intact,YP_500326.1(1260bp)	Unknown,universal stress protein,1524495-1524995,+,intact,YP_500324.1(720bp);ald,alanine dehydrogenase,1523232-1524347,-,intact,WP_001830775.1(1368bp);Unknown,M24 family metallopeptidase,1522111-1523168,+,defective,YP_500321.1(2547bp);Unknown,metal-dependent hydrolase,1521250-1521939,-,intact,YP_500320.1(3776bp);Unknown,universal stress protein,1520536-1520949,+,intact,YP_500319.1(4766bp)	tpx,thiol peroxidase,1528051-1528545,-,intact,YP_500327.1(2336bp);Unknown,sulfite exporter TauE/SafE family protein,1528787-1529551,-,intact,WP_017465278.1(3072bp);thiI,tRNA uracil 4-sulfurtransferase ThiI,1529591-1530814,-,intact,WP_002474712.1(3876bp)	TGTATTATCATTAAGTTTACCATATTTAATCACATCCACGAGATATCATTACTTCTTCATCAGTAGGTACA
39	No		No	P13-6	chromosome	1526979	1526979	1561	INS	Genic	Unknown:Unknown:Large disruption (1561 bp, aa:315/316)	Unknown,class I SAM-dependent methyltransferase,1526975-1527922,-,intact,YP_500326.1	Unknown,WP_071813258.1,IS110-like element ISSep2 family transposase	Unknown,acetate kinase,1525632-1526886,-,defective,WP_019834572.1(93bp)	tpx,thiol peroxidase,1528051-1528545,-,intact,YP_500327.1(1072bp)	Unknown,hypothetical protein,1525290-1525436,+,intact,Unknown(1543bp);Unknown,universal stress protein,1524495-1524995,+,intact,YP_500324.1(1984bp);ald,alanine dehydrogenase,1523232-1524347,-,intact,WP_001830775.1(2632bp);Unknown,M24 family metallopeptidase,1522111-1523168,+,defective,YP_500321.1(3811bp)	Unknown,sulfite exporter TauE/SafE family protein,1528787-1529551,-,intact,WP_017465278.1(1808bp);thiI,tRNA uracil 4-sulfurtransferase ThiI,1529591-1530814,-,intact,WP_002474712.1(2612bp);Unknown,cysteine desulfurase family protein,1530814-1531953,-,intact,WP_001830860.1(3835bp)	TAACACAGTTTGAATACTATATTGTTACAGACTATTTTTTTGTATGATTTGTGACTATCCACTGATTCAAT
40	No		Yes - non-exact	R90-3	chromosome	1620860	1620860	1333	INS	Genic	Unknown:Unknown:Large disruption (1333 bp, aa:79/165)	Unknown,hypothetical protein,1620601-1621095,-,intact,WP_002505509.1	Unknown,WP_032495458.1,IS256-like element IS256 family transposase	Unknown,site-specific integrase,1619794-1620288,+,intact,WP_002456422.1(572bp)	Unknown,AAA family ATPase,1621146-1622519,-,intact,WP_002505786.1(286bp)	Unknown,hypothetical protein,1619423-1619635,-,intact,WP_002456423.1(1225bp);Unknown,halocin C8 precursor-like protein,1618309-1619043,+,intact,WP_002490110.1(1817bp);Unknown,hypothetical protein,1617495-1617782,+,intact,WP_002487903.1(3078bp);Unknown,Ltp family lipoprotein,1616668-1617333,+,intact,WP_002474651.1(3527bp)	Unknown,DUF4238 domain-containing protein,1622820-1623734,+,intact,WP_002505787.1(1960bp);Unknown,hypothetical protein,1623929-1624756,-,intact,WP_002505510.1(3069bp);Unknown,DUF3991 domain-containing protein,1624947-1627283,-,intact,WP_002484931.1(4087bp)	ATTTATAAAACCAATAATTTTTAAACATTGATTTATTTTTATAATTTAATGCTTCTTCTTTATTACAATCG
41	No		Yes - non-exact	R88-2	chromosome	1620878	1620878	1334	INS	Genic	Unknown:Unknown:Large disruption (1334 bp, aa:73/165)	Unknown,hypothetical protein,1620601-1621095,-,intact,WP_002505509.1	Unknown,WP_032495458.1,IS256-like element IS256 family transposase;Unknown,WP_009559512.1,adenine phosphoribosyltransferase	Unknown,site-specific integrase,1619794-1620288,+,intact,WP_002456422.1(590bp)	Unknown,AAA family ATPase,1621146-1622519,-,intact,WP_002505786.1(268bp)	Unknown,hypothetical protein,1619423-1619635,-,intact,WP_002456423.1(1243bp);Unknown,halocin C8 precursor-like protein,1618309-1619043,+,intact,WP_002490110.1(1835bp);Unknown,hypothetical protein,1617495-1617782,+,intact,WP_002487903.1(3096bp);Unknown,Ltp family lipoprotein,1616668-1617333,+,intact,WP_002474651.1(3545bp)	Unknown,DUF4238 domain-containing protein,1622820-1623734,+,intact,WP_002505787.1(1942bp);Unknown,hypothetical protein,1623929-1624756,-,intact,WP_002505510.1(3051bp);Unknown,DUF3991 domain-containing protein,1624947-1627283,-,intact,WP_002484931.1(4069bp)	TTTTAAACATTGATTTATTTTTATAATTTAATGCTTCTTCTTTATTACAATCGTCAGTATCCATTATTATA
42	No		No	R89-10	chromosome	1623991	1623991	1335	INS	Genic	Unknown:Unknown:Large disruption (1335 bp, aa:255-256/276)	Unknown,hypothetical protein,1623929-1624756,-,intact,WP_002505510.1	Unknown,WP_032495458.1,IS256-like element IS256 family transposase;Unknown,WP_009559512.1,adenine phosphoribosyltransferase	Unknown,DUF4238 domain-containing protein,1622820-1623734,+,intact,WP_002505787.1(257bp)	Unknown,DUF3991 domain-containing protein,1624947-1627283,-,intact,WP_002484931.1(956bp)	Unknown,AAA family ATPase,1621146-1622519,-,intact,WP_002505786.1(1472bp);Unknown,hypothetical protein,1620601-1621095,-,intact,WP_002505509.1(2896bp);Unknown,site-specific integrase,1619794-1620288,+,intact,WP_002456422.1(3703bp);Unknown,hypothetical protein,1619423-1619635,-,intact,WP_002456423.1(4356bp);Unknown,halocin C8 precursor-like protein,1618309-1619043,+,intact,WP_002490110.1(4948bp)	Unknown,hypothetical protein,1627349-1627561,-,intact,WP_002484406.1(3358bp);Unknown,class A sortase,1627637-1628398,-,intact,WP_002484408.1(3646bp);Unknown,lysostaphin resistance A-like protein,1628409-1628879,-,intact,WP_002484416.1(4418bp);topB,DNA topoisomerase III,1628857-1631013,-,intact,WP_002484399.1(4866bp)	ATTACCTTTCTTTTCTTTTACTATTTTAGGCAATAAAAAATAATCATTTAATTTCGAAACATTATTTGTTT
42	No		No	R89-2	chromosome	1623991	1623991	1333	INS	Genic	Unknown:Unknown:Large disruption (1333 bp, aa:255-256/276)	Unknown,hypothetical protein,1623929-1624756,-,intact,WP_002505510.1	Unknown,WP_032495458.1,IS256-like element IS256 family transposase;Unknown,WP_009559512.1,adenine phosphoribosyltransferase	Unknown,DUF4238 domain-containing protein,1622820-1623734,+,intact,WP_002505787.1(257bp)	Unknown,DUF3991 domain-containing protein,1624947-1627283,-,intact,WP_002484931.1(956bp)	Unknown,AAA family ATPase,1621146-1622519,-,intact,WP_002505786.1(1472bp);Unknown,hypothetical protein,1620601-1621095,-,intact,WP_002505509.1(2896bp);Unknown,site-specific integrase,1619794-1620288,+,intact,WP_002456422.1(3703bp);Unknown,hypothetical protein,1619423-1619635,-,intact,WP_002456423.1(4356bp);Unknown,halocin C8 precursor-like protein,1618309-1619043,+,intact,WP_002490110.1(4948bp)	Unknown,hypothetical protein,1627349-1627561,-,intact,WP_002484406.1(3358bp);Unknown,class A sortase,1627637-1628398,-,intact,WP_002484408.1(3646bp);Unknown,lysostaphin resistance A-like protein,1628409-1628879,-,intact,WP_002484416.1(4418bp);topB,DNA topoisomerase III,1628857-1631013,-,intact,WP_002484399.1(4866bp)	ATTACCTTTCTTTTCTTTTACTATTTTAGGCAATAAAAAATAATCATTTAATTTCGAAACATTATTTGTTT
43	No		No	R88-4	chromosome	1693996	1693996	1	SNP	Intergenic	NA	NA	NA	Unknown,serine protease,1693033-1693881,-,intact,WP_002476988.1(115bp)	Unknown,hypothetical protein,1694333-1694650,-,intact,WP_002484587.1(337bp)	Unknown,PTS transporter subunit IIC,1691749-1692807,-,intact,WP_002489307.1(1189bp);Unknown,ABC transporter substrate-binding protein/permease,1690053-1691510,-,intact,YP_500488.1(2486bp);Unknown,amino acid ABC transporter ATP-binding protein,1689338-1690060,-,intact,WP_017465289.1(3936bp)	Unknown,hypothetical protein,1694886-1695014,-,intact,Unknown(890bp);Unknown,hypothetical protein,1694995-1695597,-,intact,WP_012112670.1(999bp);Unknown,peptidoglycan recognition family protein,1695710-1696627,-,intact,WP_002458419.1(1714bp);Unknown,phage holin family protein,1696681-1697067,-,intact,WP_002484580.1(2685bp);Unknown,hypothetical protein,1697069-1697350,-,intact,WP_002484582.1(3073bp);Unknown,hypothetical protein,1697385-1697795,-,intact,WP_002484576.1(3389bp);Unknown,phage tail spike protein,1697816-1701271,-,intact,WP_002501734.1(3820bp)	ATATGTAATTAAATGCCTAAATGTTAAAATAAAAACCCTATCTGTTTACATTATATTAAATATTATATTTA
44	No		No	R90-2	chromosome	1730475	1730475	1333	INS	Genic	Unknown:Unknown:Large disruption (1333 bp, aa:63-64/349)	Unknown,tyrosine-type recombinase/integrase,1730286-1731332,+,intact,WP_002484510.1	Unknown,WP_032495458.1,IS256-like element IS256 family transposase	Unknown,hypothetical protein,1729671-1730240,+,intact,Unknown(235bp)	Unknown,tRNA-Leu,1731491-1731574,-,intact,Unknown(1016bp)	Unknown,hypothetical protein,1729094-1729468,+,intact,WP_002446812.1(1007bp);Unknown,helix-turn-helix transcriptional regulator,1728603-1728938,+,intact,WP_002474713.1(1537bp);Unknown,helix-turn-helix transcriptional regulator,1728251-1728442,-,intact,WP_002446810.1(2033bp);Unknown,DUF771 domain-containing protein,1727874-1728197,-,intact,WP_002446809.1(2278bp);Unknown,hypothetical protein,1727664-1727858,-,intact,WP_002486513.1(2617bp);Unknown,SNF2-related protein,1726275-1727516,-,intact,WP_002446807.1(2959bp);Unknown,hypothetical protein,1725955-1726272,-,intact,WP_002501706.1(4203bp);Unknown,VRR-NUC domain-containing protein,1725666-1725962,-,intact,WP_002484599.1(4513bp);Unknown,AAA family ATPase,1723855-1725666,-,intact,WP_002484593.1(4809bp)	Unknown,tRNA-Gly,1731615-1731689,-,intact,Unknown(1140bp);Unknown,tRNA-Gly,1731701-1731775,-,intact,Unknown(1226bp);Unknown,tRNA-Gly,1731790-1731864,-,intact,Unknown(1315bp);Unknown,tRNA-Cys,1731874-1731947,-,intact,Unknown(1399bp);Unknown,tRNA-Gln,1731953-1732024,-,intact,Unknown(1478bp);Unknown,tRNA-His,1732036-1732108,-,intact,Unknown(1561bp);Unknown,tRNA-Trp,1732111-1732184,-,intact,Unknown(1636bp);Unknown,tRNA-Tyr,1732193-1732276,-,intact,Unknown(1718bp);Unknown,tRNA-Thr,1732281-1732356,-,intact,Unknown(1806bp);Unknown,tRNA-Phe,1732365-1732437,-,intact,Unknown(1890bp);Unknown,tRNA-Met,1732542-1732615,-,intact,Unknown(2067bp);Unknown,tRNA-Ser,1732627-1732719,-,intact,Unknown(2152bp);Unknown,tRNA-Asp,1732757-1732832,-,intact,Unknown(2282bp);Unknown,tRNA-Ser,1732840-1732929,-,intact,Unknown(2365bp);Unknown,tRNA-Ile,1732939-1733012,-,intact,Unknown(2464bp);Unknown,tRNA-Met,1733040-1733113,-,intact,Unknown(2565bp);Unknown,tRNA-Ala,1733138-1733213,-,intact,Unknown(2663bp);Unknown,tRNA-Pro,1733230-1733303,-,intact,Unknown(2755bp);Unknown,tRNA-Arg,1733313-1733386,-,intact,Unknown(2838bp);Unknown,tRNA-Leu,1733399-1733487,-,intact,Unknown(2924bp);Unknown,tRNA-Gly,1733499-1733573,-,intact,Unknown(3024bp);Unknown,tRNA-Leu,1733577-1733659,-,intact,Unknown(3102bp);Unknown,tRNA-Lys,1733668-1733743,-,intact,Unknown(3193bp);Unknown,tRNA-Thr,1733750-1733825,-,intact,Unknown(3275bp);Unknown,tRNA-Val,1733832-1733907,-,intact,Unknown(3357bp);rrf,5S ribosomal RNA,1733918-1734032,-,intact,Unknown(3443bp);Unknown,23S ribosomal RNA,1734103-1737024,-,intact,Unknown(3628bp)	AGATTACTCTTACTAAATATTTAAATGATTGGAAAGAAATTTACATAAAAGAATATGTTAGTAGTAAAACT
45	No		No	R88-9	chromosome	1811894	1811894	1	SNP	Intergenic	NA	NA	NA	Unknown,tyrosine-type recombinase/integrase,1810664-1811776,-,intact,WP_002485872.1(118bp)	Unknown,YolD-like family protein,1811961-1812263,+,defective,WP_002447477.1(67bp)	Unknown,tyrosine-type recombinase/integrase,1808598-1810661,-,intact,WP_000026849.1(1233bp);Unknown,DUF6262 family protein,1808224-1808589,-,intact,WP_000410574.1(3305bp);Unknown,hypothetical protein,1806849-1808219,-,intact,WP_002500317.1(3675bp)	Unknown,hypothetical protein,1812477-1812647,-,intact,WP_020361552.1(583bp);Unknown,C45 family autoproteolytic acyltransferase/hydolase,1813029-1814069,+,intact,WP_001830433.1(1135bp);Unknown,DUF4097 family beta strand repeat-containing protein,1814123-1814959,-,intact,WP_002474157.1(2229bp);Unknown,DUF1700 domain-containing protein,1814956-1815513,-,intact,WP_001830393.1(3062bp);Unknown,hypothetical protein,1815566-1816051,-,intact,WP_001830370.1(3672bp);Unknown,thioredoxin family protein,1816220-1816672,+,defective,WP_016170608.1(4326bp);pmtD,phenol-soluble modulin export ABC transporter permease subunit PmtD,1816842-1817573,-,intact,WP_001830379.1(4948bp)	GTAATAAAAAAAAGACTATTTAATATTTTTACTTTGTTCATTTTTTCTTAAAATATGATTCATTTTAAACA
46	No		No	R88-5	chromosome	1839905	1839905	2	INS	Genic	Unknown:Frameshift (2 bp, AAACCA>AAA[CA]CCA, aa:102-103/392)	Unknown,tyrosine-type recombinase/integrase,1839599-1840774,+,intact,WP_002476300.1	NA	Unknown,helix-turn-helix transcriptional regulator,1839006-1839590,+,intact,Unknown(315bp)	groL,chaperonin GroEL,1840843-1842462,-,intact,YP_500736.1(938bp)	Unknown,helix-turn-helix transcriptional regulator,1838691-1838909,-,intact,Unknown(996bp);Unknown,Bro-N domain-containing protein,1838064-1838687,-,intact,WP_012085715.1(1218bp);Unknown,helix-turn-helix domain-containing protein,1837730-1838050,-,intact,WP_002470305.1(1855bp);Unknown,hypothetical protein,1837594-1837737,-,intact,WP_002491531.1(2168bp);Unknown,hypothetical protein,1837387-1837590,-,intact,WP_009384227.1(2315bp);Unknown,hypothetical protein,1837038-1837385,-,intact,WP_009384225.1(2520bp);Unknown,DUF1474 family protein,1836742-1837038,-,intact,WP_002499922.1(2867bp);Unknown,phage resistance protein,1835076-1836683,-,intact,WP_000343527.1(3222bp);Unknown,bifunctional DNA primase/polymerase,1834107-1834910,-,intact,WP_000148374.1(4995bp)	groES,co-chaperone GroES,1842518-1842802,-,intact,YP_500737.1(2613bp);mroQ,intramembrane glutamic endopeptidase MroQ,1842977-1843717,+,intact,WP_002467967.1(3072bp);sdrH,MSCRAMM-like protein SdrH,1843777-1845123,-,intact,WP_002485139.1(3872bp)	CCATACAGCACGCCATAGAGCGCTTCAATACTAAACCAATACAAACTATTAAGAAACATGATTATCAGCGC
47	No		No	R89-1	chromosome	1845297	1845297	1332	INS	Intergenic	NA	NA	Unknown,WP_032495458.1,IS256-like element IS256 family transposase	sdrH,MSCRAMM-like protein SdrH,1843777-1845123,-,intact,WP_002485139.1(174bp)	Unknown,carbon-nitrogen family hydrolase,1845475-1846260,+,intact,WP_020363187.1(178bp)	mroQ,intramembrane glutamic endopeptidase MroQ,1842977-1843717,+,intact,WP_002467967.1(1580bp);groES,co-chaperone GroES,1842518-1842802,-,intact,YP_500737.1(2495bp);groL,chaperonin GroEL,1840843-1842462,-,intact,YP_500736.1(2835bp);Unknown,tyrosine-type recombinase/integrase,1839599-1840774,+,intact,WP_002476300.1(4523bp)	hld,delta-hemolysin,1846641-1846718,-,intact,WP_002494082.1(1344bp);Unknown,accessory gene regulator AgrB,1847036-1847620,+,intact,WP_001830005.1(1739bp);agrD,cyclic lactone autoinducer peptide AgrD,1847604-1847744,+,intact,WP_002497212.1(2307bp);agrC,quorum-sensing sensor histidine kinase AgrC,1847771-1849060,+,intact,WP_002440376.1(2474bp);agrA,quorum-sensing response regulator AgrA,1849077-1849794,+,defective,WP_000688500.1(3780bp);Unknown,carbohydrate kinase,1849862-1850821,-,intact,WP_002469008.1(4565bp)	AATTCAAGAATATTTTTATTTTAATTATTACTTGATAATTAAATGTAAGCTAAAGCTTTACCCTAAGCCTA
48	Yes	Mutation in all patient strains so was pre-existing difference with rat inoculum	No	P13-4	chromosome	1849557	1849557	1	DEL	Genic	agrA:Frameshift (1 bp, [T]TT>TT, aa:161/239)	agrA,quorum-sensing response regulator AgrA,1849077-1849794,+,defective,WP_000688500.1	NA	agrC,quorum-sensing sensor histidine kinase AgrC,1847771-1849060,+,intact,WP_002440376.1(497bp)	Unknown,carbohydrate kinase,1849862-1850821,-,intact,WP_002469008.1(305bp)	agrD,cyclic lactone autoinducer peptide AgrD,1847604-1847744,+,intact,WP_002497212.1(1813bp);Unknown,accessory gene regulator AgrB,1847036-1847620,+,intact,WP_001830005.1(1937bp);hld,delta-hemolysin,1846641-1846718,-,intact,WP_002494082.1(2839bp);Unknown,carbon-nitrogen family hydrolase,1845475-1846260,+,intact,WP_020363187.1(3297bp);sdrH,MSCRAMM-like protein SdrH,1843777-1845123,-,intact,WP_002485139.1(4434bp)	Unknown,sucrose-6-phosphate hydrolase,1850828-1852300,-,intact,WP_020363476.1(1271bp);Unknown,LacI family DNA-binding transcriptional regulator,1852560-1853513,-,intact,WP_002503805.1(3003bp);Unknown,ammonium transporter,1853649-1854899,-,intact,WP_002494644.1(4092bp)	GTAATTCAGTATACGTTCAATATGATGACATTATGTTTTTTTGAATCATCTACGAAATCTCATAGACTCAT
48	Yes	Mutation in all patient strains so was pre-existing difference with rat inoculum	No	P13-5	chromosome	1849557	1849557	1	DEL	Genic	agrA:Frameshift (1 bp, [T]TT>TT, aa:161/239)	agrA,quorum-sensing response regulator AgrA,1849077-1849794,+,defective,WP_000688500.1	NA	agrC,quorum-sensing sensor histidine kinase AgrC,1847771-1849060,+,intact,WP_002440376.1(497bp)	Unknown,carbohydrate kinase,1849862-1850821,-,intact,WP_002469008.1(305bp)	agrD,cyclic lactone autoinducer peptide AgrD,1847604-1847744,+,intact,WP_002497212.1(1813bp);Unknown,accessory gene regulator AgrB,1847036-1847620,+,intact,WP_001830005.1(1937bp);hld,delta-hemolysin,1846641-1846718,-,intact,WP_002494082.1(2839bp);Unknown,carbon-nitrogen family hydrolase,1845475-1846260,+,intact,WP_020363187.1(3297bp);sdrH,MSCRAMM-like protein SdrH,1843777-1845123,-,intact,WP_002485139.1(4434bp)	Unknown,sucrose-6-phosphate hydrolase,1850828-1852300,-,intact,WP_020363476.1(1271bp);Unknown,LacI family DNA-binding transcriptional regulator,1852560-1853513,-,intact,WP_002503805.1(3003bp);Unknown,ammonium transporter,1853649-1854899,-,intact,WP_002494644.1(4092bp)	GTAATTCAGTATACGTTCAATATGATGACATTATGTTTTTTTGAATCATCTACGAAATCTCATAGACTCAT
48	Yes	Mutation in all patient strains so was pre-existing difference with rat inoculum	No	P13-5dup	chromosome	1849557	1849557	1	DEL	Genic	agrA:Frameshift (1 bp, [T]TT>TT, aa:161/239)	agrA,quorum-sensing response regulator AgrA,1849077-1849794,+,defective,WP_000688500.1	NA	agrC,quorum-sensing sensor histidine kinase AgrC,1847771-1849060,+,intact,WP_002440376.1(497bp)	Unknown,carbohydrate kinase,1849862-1850821,-,intact,WP_002469008.1(305bp)	agrD,cyclic lactone autoinducer peptide AgrD,1847604-1847744,+,intact,WP_002497212.1(1813bp);Unknown,accessory gene regulator AgrB,1847036-1847620,+,intact,WP_001830005.1(1937bp);hld,delta-hemolysin,1846641-1846718,-,intact,WP_002494082.1(2839bp);Unknown,carbon-nitrogen family hydrolase,1845475-1846260,+,intact,WP_020363187.1(3297bp);sdrH,MSCRAMM-like protein SdrH,1843777-1845123,-,intact,WP_002485139.1(4434bp)	Unknown,sucrose-6-phosphate hydrolase,1850828-1852300,-,intact,WP_020363476.1(1271bp);Unknown,LacI family DNA-binding transcriptional regulator,1852560-1853513,-,intact,WP_002503805.1(3003bp);Unknown,ammonium transporter,1853649-1854899,-,intact,WP_002494644.1(4092bp)	GTAATTCAGTATACGTTCAATATGATGACATTATGTTTTTTTGAATCATCTACGAAATCTCATAGACTCAT
48	Yes	Mutation in all patient strains so was pre-existing difference with rat inoculum	No	P13-6	chromosome	1849557	1849557	1	DEL	Genic	agrA:Frameshift (1 bp, [T]TT>TT, aa:161/239)	agrA,quorum-sensing response regulator AgrA,1849077-1849794,+,defective,WP_000688500.1	NA	agrC,quorum-sensing sensor histidine kinase AgrC,1847771-1849060,+,intact,WP_002440376.1(497bp)	Unknown,carbohydrate kinase,1849862-1850821,-,intact,WP_002469008.1(305bp)	agrD,cyclic lactone autoinducer peptide AgrD,1847604-1847744,+,intact,WP_002497212.1(1813bp);Unknown,accessory gene regulator AgrB,1847036-1847620,+,intact,WP_001830005.1(1937bp);hld,delta-hemolysin,1846641-1846718,-,intact,WP_002494082.1(2839bp);Unknown,carbon-nitrogen family hydrolase,1845475-1846260,+,intact,WP_020363187.1(3297bp);sdrH,MSCRAMM-like protein SdrH,1843777-1845123,-,intact,WP_002485139.1(4434bp)	Unknown,sucrose-6-phosphate hydrolase,1850828-1852300,-,intact,WP_020363476.1(1271bp);Unknown,LacI family DNA-binding transcriptional regulator,1852560-1853513,-,intact,WP_002503805.1(3003bp);Unknown,ammonium transporter,1853649-1854899,-,intact,WP_002494644.1(4092bp)	GTAATTCAGTATACGTTCAATATGATGACATTATGTTTTTTTGAATCATCTACGAAATCTCATAGACTCAT
48	Yes	Mutation in all patient strains so was pre-existing difference with rat inoculum	No	P13-7	chromosome	1849557	1849557	1	DEL	Genic	agrA:Frameshift (1 bp, [T]TT>TT, aa:161/239)	agrA,quorum-sensing response regulator AgrA,1849077-1849794,+,defective,WP_000688500.1	NA	agrC,quorum-sensing sensor histidine kinase AgrC,1847771-1849060,+,intact,WP_002440376.1(497bp)	Unknown,carbohydrate kinase,1849862-1850821,-,intact,WP_002469008.1(305bp)	agrD,cyclic lactone autoinducer peptide AgrD,1847604-1847744,+,intact,WP_002497212.1(1813bp);Unknown,accessory gene regulator AgrB,1847036-1847620,+,intact,WP_001830005.1(1937bp);hld,delta-hemolysin,1846641-1846718,-,intact,WP_002494082.1(2839bp);Unknown,carbon-nitrogen family hydrolase,1845475-1846260,+,intact,WP_020363187.1(3297bp);sdrH,MSCRAMM-like protein SdrH,1843777-1845123,-,intact,WP_002485139.1(4434bp)	Unknown,sucrose-6-phosphate hydrolase,1850828-1852300,-,intact,WP_020363476.1(1271bp);Unknown,LacI family DNA-binding transcriptional regulator,1852560-1853513,-,intact,WP_002503805.1(3003bp);Unknown,ammonium transporter,1853649-1854899,-,intact,WP_002494644.1(4092bp)	GTAATTCAGTATACGTTCAATATGATGACATTATGTTTTTTTGAATCATCTACGAAATCTCATAGACTCAT
49	No		Yes - exact	R88-5	chromosome	1931599	1931599	1562	INS	Genic	Unknown:Unknown:Large disruption (1562 bp, aa:489/762)	Unknown,AAA family ATPase,1930780-1933065,-,intact,WP_000409961.1	Unknown,WP_071813258.1,IS110-like element ISSep2 family transposase	Unknown,hypothetical protein,1929869-1930744,-,intact,WP_002504834.1(855bp)	Unknown,hypothetical protein,1933202-1934698,+,intact,WP_000587450.1(1603bp)		Unknown,HU family DNA-binding protein,1934958-1935287,+,intact,WP_002504832.1(3359bp);Unknown,YonK family protein,1935313-1935498,+,intact,WP_000057341.1(3714bp);Unknown,hypothetical protein,1935507-1936691,+,intact,WP_000055836.1(3908bp)	CGTATCTTGTTAGCAACTTGTAATGTGCCAGACTCTTTTGCTTGTCTATGTACCTCAGTTAGAGTTACATG
49	No		Yes - exact	R90-4	chromosome	1931599	1931599	1561	INS	Genic	Unknown:Unknown:Large disruption (1561 bp, aa:489/762)	Unknown,AAA family ATPase,1930780-1933065,-,intact,WP_000409961.1	Unknown,WP_071813258.1,IS110-like element ISSep2 family transposase	Unknown,hypothetical protein,1929869-1930744,-,intact,WP_002504834.1(855bp)	Unknown,hypothetical protein,1933202-1934698,+,intact,WP_000587450.1(1603bp)		Unknown,HU family DNA-binding protein,1934958-1935287,+,intact,WP_002504832.1(3359bp);Unknown,YonK family protein,1935313-1935498,+,intact,WP_000057341.1(3714bp);Unknown,hypothetical protein,1935507-1936691,+,intact,WP_000055836.1(3908bp)	CGTATCTTGTTAGCAACTTGTAATGTGCCAGACTCTTTTGCTTGTCTATGTACCTCAGTTAGAGTTACATG
49	No		Yes - exact	R90-6	chromosome	1931599	1931599	1561	INS	Genic	Unknown:Unknown:Large disruption (1561 bp, aa:489/762)	Unknown,AAA family ATPase,1930780-1933065,-,intact,WP_000409961.1	Unknown,WP_071813258.1,IS110-like element ISSep2 family transposase	Unknown,hypothetical protein,1929869-1930744,-,intact,WP_002504834.1(855bp)	Unknown,hypothetical protein,1933202-1934698,+,intact,WP_000587450.1(1603bp)		Unknown,HU family DNA-binding protein,1934958-1935287,+,intact,WP_002504832.1(3359bp);Unknown,YonK family protein,1935313-1935498,+,intact,WP_000057341.1(3714bp);Unknown,hypothetical protein,1935507-1936691,+,intact,WP_000055836.1(3908bp)	CGTATCTTGTTAGCAACTTGTAATGTGCCAGACTCTTTTGCTTGTCTATGTACCTCAGTTAGAGTTACATG
49	No		Yes - exact	R92-5	chromosome	1931599	1931599	1561	INS	Genic	Unknown:Unknown:Large disruption (1561 bp, aa:489/762)	Unknown,AAA family ATPase,1930780-1933065,-,intact,WP_000409961.1	Unknown,WP_071813258.1,IS110-like element ISSep2 family transposase	Unknown,hypothetical protein,1929869-1930744,-,intact,WP_002504834.1(855bp)	Unknown,hypothetical protein,1933202-1934698,+,intact,WP_000587450.1(1603bp)		Unknown,HU family DNA-binding protein,1934958-1935287,+,intact,WP_002504832.1(3359bp);Unknown,YonK family protein,1935313-1935498,+,intact,WP_000057341.1(3714bp);Unknown,hypothetical protein,1935507-1936691,+,intact,WP_000055836.1(3908bp)	CGTATCTTGTTAGCAACTTGTAATGTGCCAGACTCTTTTGCTTGTCTATGTACCTCAGTTAGAGTTACATG
49	No		Yes - exact	R92-7	chromosome	1931599	1931599	1562	INS	Genic	Unknown:Unknown:Large disruption (1562 bp, aa:489/762)	Unknown,AAA family ATPase,1930780-1933065,-,intact,WP_000409961.1	Unknown,WP_071813258.1,IS110-like element ISSep2 family transposase	Unknown,hypothetical protein,1929869-1930744,-,intact,WP_002504834.1(855bp)	Unknown,hypothetical protein,1933202-1934698,+,intact,WP_000587450.1(1603bp)		Unknown,HU family DNA-binding protein,1934958-1935287,+,intact,WP_002504832.1(3359bp);Unknown,YonK family protein,1935313-1935498,+,intact,WP_000057341.1(3714bp);Unknown,hypothetical protein,1935507-1936691,+,intact,WP_000055836.1(3908bp)	CGTATCTTGTTAGCAACTTGTAATGTGCCAGACTCTTTTGCTTGTCTATGTACCTCAGTTAGAGTTACATG
49	No		Yes - exact	R92-8	chromosome	1931599	1931599	1561	INS	Genic	Unknown:Unknown:Large disruption (1561 bp, aa:489/762)	Unknown,AAA family ATPase,1930780-1933065,-,intact,WP_000409961.1	Unknown,WP_071813258.1,IS110-like element ISSep2 family transposase	Unknown,hypothetical protein,1929869-1930744,-,intact,WP_002504834.1(855bp)	Unknown,hypothetical protein,1933202-1934698,+,intact,WP_000587450.1(1603bp)		Unknown,HU family DNA-binding protein,1934958-1935287,+,intact,WP_002504832.1(3359bp);Unknown,YonK family protein,1935313-1935498,+,intact,WP_000057341.1(3714bp);Unknown,hypothetical protein,1935507-1936691,+,intact,WP_000055836.1(3908bp)	CGTATCTTGTTAGCAACTTGTAATGTGCCAGACTCTTTTGCTTGTCTATGTACCTCAGTTAGAGTTACATG
49	No		Yes - exact	P13-4	chromosome	1931599	1931599	1563	INS	Genic	Unknown:Unknown:Large disruption (1563 bp, aa:489/762)	Unknown,AAA family ATPase,1930780-1933065,-,intact,WP_000409961.1	Unknown,WP_071813258.1,IS110-like element ISSep2 family transposase	Unknown,hypothetical protein,1929869-1930744,-,intact,WP_002504834.1(855bp)	Unknown,hypothetical protein,1933202-1934698,+,intact,WP_000587450.1(1603bp)		Unknown,HU family DNA-binding protein,1934958-1935287,+,intact,WP_002504832.1(3359bp);Unknown,YonK family protein,1935313-1935498,+,intact,WP_000057341.1(3714bp);Unknown,hypothetical protein,1935507-1936691,+,intact,WP_000055836.1(3908bp)	CGTATCTTGTTAGCAACTTGTAATGTGCCAGACTCTTTTGCTTGTCTATGTACCTCAGTTAGAGTTACATG
49	No		Yes - exact	P13-6	chromosome	1931599	1931599	1561	INS	Genic	Unknown:Unknown:Large disruption (1561 bp, aa:489/762)	Unknown,AAA family ATPase,1930780-1933065,-,intact,WP_000409961.1	Unknown,WP_071813258.1,IS110-like element ISSep2 family transposase	Unknown,hypothetical protein,1929869-1930744,-,intact,WP_002504834.1(855bp)	Unknown,hypothetical protein,1933202-1934698,+,intact,WP_000587450.1(1603bp)		Unknown,HU family DNA-binding protein,1934958-1935287,+,intact,WP_002504832.1(3359bp);Unknown,YonK family protein,1935313-1935498,+,intact,WP_000057341.1(3714bp);Unknown,hypothetical protein,1935507-1936691,+,intact,WP_000055836.1(3908bp)	CGTATCTTGTTAGCAACTTGTAATGTGCCAGACTCTTTTGCTTGTCTATGTACCTCAGTTAGAGTTACATG
50	No		No	P13-4	chromosome	2012598	2012598	1334	INS	Intergenic	NA	NA	Unknown,WP_032495458.1,IS256-like element IS256 family transposase	Unknown,Tex family protein,2010309-2012459,-,intact,YP_500775.1(139bp)	sigB,RNA polymerase sigma factor SigB,2012749-2013519,-,intact,YP_500776.1(151bp)	Unknown,SprT family protein,2009861-2010316,-,intact,WP_002474634.1(2282bp);Unknown,tRNA-Leu,2009015-2009101,-,intact,Unknown(3497bp);Unknown,tRNA-Gly,2008920-2008993,-,intact,Unknown(3605bp);Unknown,16S ribosomal RNA,2007254-2008804,-,intact,Unknown(3794bp)	rsbW,anti-sigma B factor RsbW,2013494-2013973,-,intact,WP_002474646.1(896bp);Unknown,anti-sigma factor antagonist,2013975-2014301,-,intact,WP_019468012.1(1377bp);Unknown,PP2C family protein-serine/threonine phosphatase,2014401-2015402,-,intact,WP_000390648.1(1803bp);Unknown,type II toxin-antitoxin system PemK/MazF family toxin,2015748-2016110,-,intact,WP_002447757.1(3150bp);mazE,type II toxin-antitoxin system antitoxin MazE,2016107-2016277,-,intact,YP_500783.1(3509bp);alr,alanine racemase,2016364-2017512,-,intact,WP_002457107.1(3766bp);acpS,holo-ACP synthase,2017578-2017931,-,intact,WP_002498773.1(4980bp)	AATAGAGATATACTTCAGATTGATAATATTCATTCTAATAGTATCCAATGTTTCATATAACTAATACTAAT
51	No		No	R90-6	chromosome	2188500	2188500	1	SNP	Genic	Unknown:Non-synonymous ([G]TT->[A]TT, V->I, aa:73/415)	Unknown,Glu/Leu/Phe/Val dehydrogenase,2187472-2188716,-,intact,WP_002503494.1	NA	Unknown,glycerophosphodiester phosphodiesterase,2186231-2187280,+,intact,WP_002493444.1(1220bp)	Unknown,ornithine--oxo-acid transaminase,2188825-2190015,-,intact,WP_002457191.1(325bp)	argH,argininosuccinate lyase,2184690-2186081,+,intact,WP_002439068.1(2419bp);Unknown,argininosuccinate synthase,2183495-2184700,+,intact,YP_499452.1(3800bp)	Unknown,transposase,2190314-2190598,-,intact,Unknown(1814bp);Unknown,IS1182 family transposase,2190655-2190924,-,defective,WP_000277741.1(2155bp);Unknown,NADH-dependent flavin oxidoreductase,2191207-2192334,-,intact,YP_499446.1(2707bp);ygs,S1 domain-containing post-transcriptional regulator Ygs,2192655-2193035,-,intact,WP_001831918.1(4155bp);Unknown,peptidylprolyl isomerase,2193332-2193925,-,intact,YP_499444.1(4832bp)	CACTTCTTCTTCATCAACTTCTGGATGGAAACGAACGCCACCTTTAGTAGGGCCAACTGCATCATTATGTT
52	No		No	R90-5	chromosome	2240299	2240299	1562	INS	Intergenic	NA	NA	Unknown,WP_071813258.1,IS110-like element ISSep2 family transposase	Unknown,hypothetical protein,2240073-2240260,-,defective,WP_002456764.1(39bp)	Unknown,GNAT family N-acetyltransferase,2240647-2241147,+,intact,WP_002469328.1(348bp)	Unknown,hypothetical protein,2239906-2240061,-,intact,Unknown(238bp);Unknown,organic hydroperoxide resistance protein,2239300-2239722,+,intact,YP_499385.1(577bp);aroD,type I 3-dehydroquinate dehydratase,2238423-2239139,-,intact,WP_002493469.1(1160bp);Unknown,nitroreductase,2237800-2238342,-,intact,WP_002446007.1(1957bp);Unknown,thioredoxin family protein,2237294-2237617,+,intact,WP_001831907.1(2682bp);Unknown,arsenate reductase family protein,2236798-2237151,-,intact,WP_002446009.1(3148bp);gcvH,glycine cleavage system protein GcvH,2236244-2236624,-,intact,WP_001831963.1(3675bp);Unknown,toprim domain-containing protein,2235598-2235984,-,intact,YP_499394.1(4315bp);Unknown,thioredoxin family protein,2235309-2235605,-,intact,WP_002446011.1(4694bp)	Unknown,histidine phosphatase family protein,2241418-2242005,-,intact,WP_002486338.1(1119bp);Unknown,hypothetical protein,2242219-2242455,+,intact,WP_002491230.1(1920bp);Unknown,sterile alpha motif-like domain-containing protein,2242447-2242650,-,intact,WP_002474247.1(2148bp);Unknown,hypothetical protein,2243059-2243316,+,intact,WP_002438963.1(2760bp);Unknown,hypothetical protein,2243341-2243529,+,intact,WP_002445998.1(3042bp);lnsA,lipoprotein N-acylation protein LnsA,2243719-2244273,+,intact,WP_002474279.1(3420bp);Unknown,hypothetical protein,2244333-2244566,-,intact,WP_002497152.1(4034bp);Unknown,poly-gamma-glutamate hydrolase family protein,2244850-2245596,+,intact,WP_002438959.1(4551bp)	CTGGCTATTATGCTAGGGAATTATGTACCAGCCTCGTTTTTTTATTTAATTTAAATTTCTTATGTTATCAA
53	No		No	R90-6	chromosome	2244688	2244688	1333	INS	Intergenic	NA	NA	Unknown,WP_002501935.1,Abi family protein;Unknown,WP_032495458.1,IS256-like element IS256 family transposase;Unknown,WP_002501935.1,Abi family protein	Unknown,hypothetical protein,2244333-2244566,-,intact,WP_002497152.1(122bp)	Unknown,poly-gamma-glutamate hydrolase family protein,2244850-2245596,+,intact,WP_002438959.1(162bp)	lnsA,lipoprotein N-acylation protein LnsA,2243719-2244273,+,intact,WP_002474279.1(415bp);Unknown,hypothetical protein,2243341-2243529,+,intact,WP_002445998.1(1159bp);Unknown,hypothetical protein,2243059-2243316,+,intact,WP_002438963.1(1372bp);Unknown,sterile alpha motif-like domain-containing protein,2242447-2242650,-,intact,WP_002474247.1(2038bp);Unknown,hypothetical protein,2242219-2242455,+,intact,WP_002491230.1(2233bp);Unknown,histidine phosphatase family protein,2241418-2242005,-,intact,WP_002486338.1(2683bp);Unknown,GNAT family N-acetyltransferase,2240647-2241147,+,intact,WP_002469328.1(3541bp);Unknown,hypothetical protein,2240073-2240260,-,defective,WP_002456764.1(4428bp);Unknown,hypothetical protein,2239906-2240061,-,intact,Unknown(4627bp);Unknown,organic hydroperoxide resistance protein,2239300-2239722,+,intact,YP_499385.1(4966bp)	Unknown,hypothetical protein,2245695-2245979,+,intact,WP_002497154.1(1007bp);Unknown,hypothetical protein,2246003-2246227,+,intact,WP_002476472.1(1315bp);Unknown,cold-shock protein,2246848-2247048,-,intact,WP_001059082.1(2160bp);Unknown,epsilon family phenol-soluble modulin,2247942-2248016,+,intact,Unknown(3254bp);Unknown,cation diffusion facilitator family transporter,2248414-2249355,-,intact,WP_002445993.1(3726bp);Unknown,YagU family protein,2249642-2250145,+,intact,WP_017464628.1(4954bp)	ATAATCTTTCTTTTTGATGATTCATAAATTTTTTACTTTTATTATAAGAATTCTTTTCATTTATTAAATAG
54	No		No	R89-10	chromosome	2338611	2338611	1	DEL	Genic	ltaS:Frameshift (1 bp, AA[A]>AA, aa:646/647)	ltaS,polyglycerol-phosphate lipoteichoic acid synthase LtaS,2338608-2340548,-,intact,YP_499287.1	NA	Unknown,IS110 family transposase,2336733-2337932,+,intact,WP_071813258.1(679bp)	Unknown,biotin-dependent carboxyltransferase family protein,2341100-2342104,-,intact,YP_499286.1(2489bp)	Unknown,ZIP family metal transporter,2335340-2336155,+,intact,WP_002505461.1(2456bp);Unknown,ABC-F family ATP-binding cassette domain-containing protein,2333329-2335218,-,intact,YP_499289.1(3393bp)	Unknown,allophanate hydrolase subunit 1,2342092-2342823,-,intact,WP_002490779.1(3481bp);Unknown,hypothetical protein,2342842-2343048,-,intact,WP_001830353.1(4231bp);Unknown,aminotransferase class IV,2343097-2343705,-,intact,WP_001830316.1(4486bp)	CAACCACTTAACAATTTCAATTCACTGAAAAACTATTTTTTTTCATTCCCTTTTGGACCTGATTTATATTC
55	No		No	R89-2	chromosome	2338611	2338611	1	DEL	Genic	ltaS:Frameshift (1 bp, AA[A]>AA, aa:646/647)	ltaS,polyglycerol-phosphate lipoteichoic acid synthase LtaS,2338608-2340548,-,intact,YP_499287.1	NA	Unknown,IS110 family transposase,2336733-2337932,+,intact,WP_071813258.1(679bp)	Unknown,biotin-dependent carboxyltransferase family protein,2341100-2342104,-,intact,YP_499286.1(2489bp)	Unknown,ZIP family metal transporter,2335340-2336155,+,intact,WP_002505461.1(2456bp);Unknown,ABC-F family ATP-binding cassette domain-containing protein,2333329-2335218,-,intact,YP_499289.1(3393bp)	Unknown,allophanate hydrolase subunit 1,2342092-2342823,-,intact,WP_002490779.1(3481bp);Unknown,hypothetical protein,2342842-2343048,-,intact,WP_001830353.1(4231bp);Unknown,aminotransferase class IV,2343097-2343705,-,intact,WP_001830316.1(4486bp)	CAACCACTTAACAATTTCAATTCACTGAAAAACTATTTTTTTTCATTCCCTTTTGGACCTGATTTATATTC
56	Yes	Mutation in all strains so must have occurred during culture of the reference strain	No	R88-1	chromosome	2397080	2398412	1333	DEL	Genic	NA	vraG,ABC transporter permease VraG,2396559-2397086,-,defective,WP_002457535.1;Unknown,IS256-like element IS256 family transposase,2397139-2398311,-,intact,WP_032495458.1	NA	Unknown,DUF47 domain-containing protein,2395420-2396037,-,intact,YP_499228.1(1043bp)	vraG,ABC transporter permease VraG,2398413-2399780,-,defective,WP_002457535.1(1bp)	Unknown,anion permease,2394395-2395405,-,intact,WP_002500449.1(1675bp);Unknown,LysM peptidoglycan-binding domain-containing protein,2393402-2394202,+,intact,YP_499230.1(2878bp);Unknown,Bax inhibitor-1 family protein,2392332-2392991,-,intact,WP_002493261.1(4089bp)	vraF,ABC transporter ATP-binding protein VraF,2399770-2400531,-,intact,YP_499226.1(1358bp);graS,histidine kinase GraS/ApsS,2400677-2401717,-,intact,WP_002468453.1(2265bp);graR,response regulator transcription factor GraR/ApsR,2401710-2402384,-,intact,YP_499224.1(3298bp);graX,auxiliary protein GraX/ApsX,2402403-2403326,-,intact,WP_001832033.1(3991bp)	TTGGGAAACAATATTCTTTTCTTTTATATGTTCTCTAATTTTTTAGTCAAGTCCAGACTCCTGTGTAAAAT
56	Yes	Mutation in all strains so must have occurred during culture of the reference strain	No	R88-10	chromosome	2397080	2398412	1333	DEL	Genic	NA	vraG,ABC transporter permease VraG,2396559-2397086,-,defective,WP_002457535.1;Unknown,IS256-like element IS256 family transposase,2397139-2398311,-,intact,WP_032495458.1	NA	Unknown,DUF47 domain-containing protein,2395420-2396037,-,intact,YP_499228.1(1043bp)	vraG,ABC transporter permease VraG,2398413-2399780,-,defective,WP_002457535.1(1bp)	Unknown,anion permease,2394395-2395405,-,intact,WP_002500449.1(1675bp);Unknown,LysM peptidoglycan-binding domain-containing protein,2393402-2394202,+,intact,YP_499230.1(2878bp);Unknown,Bax inhibitor-1 family protein,2392332-2392991,-,intact,WP_002493261.1(4089bp)	vraF,ABC transporter ATP-binding protein VraF,2399770-2400531,-,intact,YP_499226.1(1358bp);graS,histidine kinase GraS/ApsS,2400677-2401717,-,intact,WP_002468453.1(2265bp);graR,response regulator transcription factor GraR/ApsR,2401710-2402384,-,intact,YP_499224.1(3298bp);graX,auxiliary protein GraX/ApsX,2402403-2403326,-,intact,WP_001832033.1(3991bp)	TTGGGAAACAATATTCTTTTCTTTTATATGTTCTCTAATTTTTTAGTCAAGTCCAGACTCCTGTGTAAAAT
56	Yes	Mutation in all strains so must have occurred during culture of the reference strain	No	R88-2	chromosome	2397080	2398412	1333	DEL	Genic	NA	vraG,ABC transporter permease VraG,2396559-2397086,-,defective,WP_002457535.1;Unknown,IS256-like element IS256 family transposase,2397139-2398311,-,intact,WP_032495458.1	NA	Unknown,DUF47 domain-containing protein,2395420-2396037,-,intact,YP_499228.1(1043bp)	vraG,ABC transporter permease VraG,2398413-2399780,-,defective,WP_002457535.1(1bp)	Unknown,anion permease,2394395-2395405,-,intact,WP_002500449.1(1675bp);Unknown,LysM peptidoglycan-binding domain-containing protein,2393402-2394202,+,intact,YP_499230.1(2878bp);Unknown,Bax inhibitor-1 family protein,2392332-2392991,-,intact,WP_002493261.1(4089bp)	vraF,ABC transporter ATP-binding protein VraF,2399770-2400531,-,intact,YP_499226.1(1358bp);graS,histidine kinase GraS/ApsS,2400677-2401717,-,intact,WP_002468453.1(2265bp);graR,response regulator transcription factor GraR/ApsR,2401710-2402384,-,intact,YP_499224.1(3298bp);graX,auxiliary protein GraX/ApsX,2402403-2403326,-,intact,WP_001832033.1(3991bp)	TTGGGAAACAATATTCTTTTCTTTTATATGTTCTCTAATTTTTTAGTCAAGTCCAGACTCCTGTGTAAAAT
56	Yes	Mutation in all strains so must have occurred during culture of the reference strain	No	R88-3	chromosome	2397080	2398412	1333	DEL	Genic	NA	vraG,ABC transporter permease VraG,2396559-2397086,-,defective,WP_002457535.1;Unknown,IS256-like element IS256 family transposase,2397139-2398311,-,intact,WP_032495458.1	NA	Unknown,DUF47 domain-containing protein,2395420-2396037,-,intact,YP_499228.1(1043bp)	vraG,ABC transporter permease VraG,2398413-2399780,-,defective,WP_002457535.1(1bp)	Unknown,anion permease,2394395-2395405,-,intact,WP_002500449.1(1675bp);Unknown,LysM peptidoglycan-binding domain-containing protein,2393402-2394202,+,intact,YP_499230.1(2878bp);Unknown,Bax inhibitor-1 family protein,2392332-2392991,-,intact,WP_002493261.1(4089bp)	vraF,ABC transporter ATP-binding protein VraF,2399770-2400531,-,intact,YP_499226.1(1358bp);graS,histidine kinase GraS/ApsS,2400677-2401717,-,intact,WP_002468453.1(2265bp);graR,response regulator transcription factor GraR/ApsR,2401710-2402384,-,intact,YP_499224.1(3298bp);graX,auxiliary protein GraX/ApsX,2402403-2403326,-,intact,WP_001832033.1(3991bp)	TTGGGAAACAATATTCTTTTCTTTTATATGTTCTCTAATTTTTTAGTCAAGTCCAGACTCCTGTGTAAAAT
56	Yes	Mutation in all strains so must have occurred during culture of the reference strain	No	R88-4	chromosome	2397080	2398412	1333	DEL	Genic	NA	vraG,ABC transporter permease VraG,2396559-2397086,-,defective,WP_002457535.1;Unknown,IS256-like element IS256 family transposase,2397139-2398311,-,intact,WP_032495458.1	NA	Unknown,DUF47 domain-containing protein,2395420-2396037,-,intact,YP_499228.1(1043bp)	vraG,ABC transporter permease VraG,2398413-2399780,-,defective,WP_002457535.1(1bp)	Unknown,anion permease,2394395-2395405,-,intact,WP_002500449.1(1675bp);Unknown,LysM peptidoglycan-binding domain-containing protein,2393402-2394202,+,intact,YP_499230.1(2878bp);Unknown,Bax inhibitor-1 family protein,2392332-2392991,-,intact,WP_002493261.1(4089bp)	vraF,ABC transporter ATP-binding protein VraF,2399770-2400531,-,intact,YP_499226.1(1358bp);graS,histidine kinase GraS/ApsS,2400677-2401717,-,intact,WP_002468453.1(2265bp);graR,response regulator transcription factor GraR/ApsR,2401710-2402384,-,intact,YP_499224.1(3298bp);graX,auxiliary protein GraX/ApsX,2402403-2403326,-,intact,WP_001832033.1(3991bp)	TTGGGAAACAATATTCTTTTCTTTTATATGTTCTCTAATTTTTTAGTCAAGTCCAGACTCCTGTGTAAAAT
56	Yes	Mutation in all strains so must have occurred during culture of the reference strain	No	R88-5	chromosome	2397080	2398412	1333	DEL	Genic	NA	vraG,ABC transporter permease VraG,2396559-2397086,-,defective,WP_002457535.1;Unknown,IS256-like element IS256 family transposase,2397139-2398311,-,intact,WP_032495458.1	NA	Unknown,DUF47 domain-containing protein,2395420-2396037,-,intact,YP_499228.1(1043bp)	vraG,ABC transporter permease VraG,2398413-2399780,-,defective,WP_002457535.1(1bp)	Unknown,anion permease,2394395-2395405,-,intact,WP_002500449.1(1675bp);Unknown,LysM peptidoglycan-binding domain-containing protein,2393402-2394202,+,intact,YP_499230.1(2878bp);Unknown,Bax inhibitor-1 family protein,2392332-2392991,-,intact,WP_002493261.1(4089bp)	vraF,ABC transporter ATP-binding protein VraF,2399770-2400531,-,intact,YP_499226.1(1358bp);graS,histidine kinase GraS/ApsS,2400677-2401717,-,intact,WP_002468453.1(2265bp);graR,response regulator transcription factor GraR/ApsR,2401710-2402384,-,intact,YP_499224.1(3298bp);graX,auxiliary protein GraX/ApsX,2402403-2403326,-,intact,WP_001832033.1(3991bp)	TTGGGAAACAATATTCTTTTCTTTTATATGTTCTCTAATTTTTTAGTCAAGTCCAGACTCCTGTGTAAAAT
56	Yes	Mutation in all strains so must have occurred during culture of the reference strain	No	R88-6	chromosome	2397080	2398412	1333	DEL	Genic	NA	vraG,ABC transporter permease VraG,2396559-2397086,-,defective,WP_002457535.1;Unknown,IS256-like element IS256 family transposase,2397139-2398311,-,intact,WP_032495458.1	NA	Unknown,DUF47 domain-containing protein,2395420-2396037,-,intact,YP_499228.1(1043bp)	vraG,ABC transporter permease VraG,2398413-2399780,-,defective,WP_002457535.1(1bp)	Unknown,anion permease,2394395-2395405,-,intact,WP_002500449.1(1675bp);Unknown,LysM peptidoglycan-binding domain-containing protein,2393402-2394202,+,intact,YP_499230.1(2878bp);Unknown,Bax inhibitor-1 family protein,2392332-2392991,-,intact,WP_002493261.1(4089bp)	vraF,ABC transporter ATP-binding protein VraF,2399770-2400531,-,intact,YP_499226.1(1358bp);graS,histidine kinase GraS/ApsS,2400677-2401717,-,intact,WP_002468453.1(2265bp);graR,response regulator transcription factor GraR/ApsR,2401710-2402384,-,intact,YP_499224.1(3298bp);graX,auxiliary protein GraX/ApsX,2402403-2403326,-,intact,WP_001832033.1(3991bp)	TTGGGAAACAATATTCTTTTCTTTTATATGTTCTCTAATTTTTTAGTCAAGTCCAGACTCCTGTGTAAAAT
56	Yes	Mutation in all strains so must have occurred during culture of the reference strain	No	R88-7	chromosome	2397080	2398412	1333	DEL	Genic	NA	vraG,ABC transporter permease VraG,2396559-2397086,-,defective,WP_002457535.1;Unknown,IS256-like element IS256 family transposase,2397139-2398311,-,intact,WP_032495458.1	NA	Unknown,DUF47 domain-containing protein,2395420-2396037,-,intact,YP_499228.1(1043bp)	vraG,ABC transporter permease VraG,2398413-2399780,-,defective,WP_002457535.1(1bp)	Unknown,anion permease,2394395-2395405,-,intact,WP_002500449.1(1675bp);Unknown,LysM peptidoglycan-binding domain-containing protein,2393402-2394202,+,intact,YP_499230.1(2878bp);Unknown,Bax inhibitor-1 family protein,2392332-2392991,-,intact,WP_002493261.1(4089bp)	vraF,ABC transporter ATP-binding protein VraF,2399770-2400531,-,intact,YP_499226.1(1358bp);graS,histidine kinase GraS/ApsS,2400677-2401717,-,intact,WP_002468453.1(2265bp);graR,response regulator transcription factor GraR/ApsR,2401710-2402384,-,intact,YP_499224.1(3298bp);graX,auxiliary protein GraX/ApsX,2402403-2403326,-,intact,WP_001832033.1(3991bp)	TTGGGAAACAATATTCTTTTCTTTTATATGTTCTCTAATTTTTTAGTCAAGTCCAGACTCCTGTGTAAAAT
56	Yes	Mutation in all strains so must have occurred during culture of the reference strain	No	R88-8	chromosome	2397080	2398412	1333	DEL	Genic	NA	vraG,ABC transporter permease VraG,2396559-2397086,-,defective,WP_002457535.1;Unknown,IS256-like element IS256 family transposase,2397139-2398311,-,intact,WP_032495458.1	NA	Unknown,DUF47 domain-containing protein,2395420-2396037,-,intact,YP_499228.1(1043bp)	vraG,ABC transporter permease VraG,2398413-2399780,-,defective,WP_002457535.1(1bp)	Unknown,anion permease,2394395-2395405,-,intact,WP_002500449.1(1675bp);Unknown,LysM peptidoglycan-binding domain-containing protein,2393402-2394202,+,intact,YP_499230.1(2878bp);Unknown,Bax inhibitor-1 family protein,2392332-2392991,-,intact,WP_002493261.1(4089bp)	vraF,ABC transporter ATP-binding protein VraF,2399770-2400531,-,intact,YP_499226.1(1358bp);graS,histidine kinase GraS/ApsS,2400677-2401717,-,intact,WP_002468453.1(2265bp);graR,response regulator transcription factor GraR/ApsR,2401710-2402384,-,intact,YP_499224.1(3298bp);graX,auxiliary protein GraX/ApsX,2402403-2403326,-,intact,WP_001832033.1(3991bp)	TTGGGAAACAATATTCTTTTCTTTTATATGTTCTCTAATTTTTTAGTCAAGTCCAGACTCCTGTGTAAAAT
56	Yes	Mutation in all strains so must have occurred during culture of the reference strain	No	R88-9	chromosome	2397080	2398412	1333	DEL	Genic	NA	vraG,ABC transporter permease VraG,2396559-2397086,-,defective,WP_002457535.1;Unknown,IS256-like element IS256 family transposase,2397139-2398311,-,intact,WP_032495458.1	NA	Unknown,DUF47 domain-containing protein,2395420-2396037,-,intact,YP_499228.1(1043bp)	vraG,ABC transporter permease VraG,2398413-2399780,-,defective,WP_002457535.1(1bp)	Unknown,anion permease,2394395-2395405,-,intact,WP_002500449.1(1675bp);Unknown,LysM peptidoglycan-binding domain-containing protein,2393402-2394202,+,intact,YP_499230.1(2878bp);Unknown,Bax inhibitor-1 family protein,2392332-2392991,-,intact,WP_002493261.1(4089bp)	vraF,ABC transporter ATP-binding protein VraF,2399770-2400531,-,intact,YP_499226.1(1358bp);graS,histidine kinase GraS/ApsS,2400677-2401717,-,intact,WP_002468453.1(2265bp);graR,response regulator transcription factor GraR/ApsR,2401710-2402384,-,intact,YP_499224.1(3298bp);graX,auxiliary protein GraX/ApsX,2402403-2403326,-,intact,WP_001832033.1(3991bp)	TTGGGAAACAATATTCTTTTCTTTTATATGTTCTCTAATTTTTTAGTCAAGTCCAGACTCCTGTGTAAAAT
56	Yes	Mutation in all strains so must have occurred during culture of the reference strain	No	R89-1	chromosome	2397080	2398412	1333	DEL	Genic	NA	vraG,ABC transporter permease VraG,2396559-2397086,-,defective,WP_002457535.1;Unknown,IS256-like element IS256 family transposase,2397139-2398311,-,intact,WP_032495458.1	NA	Unknown,DUF47 domain-containing protein,2395420-2396037,-,intact,YP_499228.1(1043bp)	vraG,ABC transporter permease VraG,2398413-2399780,-,defective,WP_002457535.1(1bp)	Unknown,anion permease,2394395-2395405,-,intact,WP_002500449.1(1675bp);Unknown,LysM peptidoglycan-binding domain-containing protein,2393402-2394202,+,intact,YP_499230.1(2878bp);Unknown,Bax inhibitor-1 family protein,2392332-2392991,-,intact,WP_002493261.1(4089bp)	vraF,ABC transporter ATP-binding protein VraF,2399770-2400531,-,intact,YP_499226.1(1358bp);graS,histidine kinase GraS/ApsS,2400677-2401717,-,intact,WP_002468453.1(2265bp);graR,response regulator transcription factor GraR/ApsR,2401710-2402384,-,intact,YP_499224.1(3298bp);graX,auxiliary protein GraX/ApsX,2402403-2403326,-,intact,WP_001832033.1(3991bp)	TTGGGAAACAATATTCTTTTCTTTTATATGTTCTCTAATTTTTTAGTCAAGTCCAGACTCCTGTGTAAAAT
56	Yes	Mutation in all strains so must have occurred during culture of the reference strain	No	R89-10	chromosome	2397080	2398412	1333	DEL	Genic	NA	vraG,ABC transporter permease VraG,2396559-2397086,-,defective,WP_002457535.1;Unknown,IS256-like element IS256 family transposase,2397139-2398311,-,intact,WP_032495458.1	NA	Unknown,DUF47 domain-containing protein,2395420-2396037,-,intact,YP_499228.1(1043bp)	vraG,ABC transporter permease VraG,2398413-2399780,-,defective,WP_002457535.1(1bp)	Unknown,anion permease,2394395-2395405,-,intact,WP_002500449.1(1675bp);Unknown,LysM peptidoglycan-binding domain-containing protein,2393402-2394202,+,intact,YP_499230.1(2878bp);Unknown,Bax inhibitor-1 family protein,2392332-2392991,-,intact,WP_002493261.1(4089bp)	vraF,ABC transporter ATP-binding protein VraF,2399770-2400531,-,intact,YP_499226.1(1358bp);graS,histidine kinase GraS/ApsS,2400677-2401717,-,intact,WP_002468453.1(2265bp);graR,response regulator transcription factor GraR/ApsR,2401710-2402384,-,intact,YP_499224.1(3298bp);graX,auxiliary protein GraX/ApsX,2402403-2403326,-,intact,WP_001832033.1(3991bp)	TTGGGAAACAATATTCTTTTCTTTTATATGTTCTCTAATTTTTTAGTCAAGTCCAGACTCCTGTGTAAAAT
56	Yes	Mutation in all strains so must have occurred during culture of the reference strain	No	R89-2	chromosome	2397080	2398412	1333	DEL	Genic	NA	vraG,ABC transporter permease VraG,2396559-2397086,-,defective,WP_002457535.1;Unknown,IS256-like element IS256 family transposase,2397139-2398311,-,intact,WP_032495458.1	NA	Unknown,DUF47 domain-containing protein,2395420-2396037,-,intact,YP_499228.1(1043bp)	vraG,ABC transporter permease VraG,2398413-2399780,-,defective,WP_002457535.1(1bp)	Unknown,anion permease,2394395-2395405,-,intact,WP_002500449.1(1675bp);Unknown,LysM peptidoglycan-binding domain-containing protein,2393402-2394202,+,intact,YP_499230.1(2878bp);Unknown,Bax inhibitor-1 family protein,2392332-2392991,-,intact,WP_002493261.1(4089bp)	vraF,ABC transporter ATP-binding protein VraF,2399770-2400531,-,intact,YP_499226.1(1358bp);graS,histidine kinase GraS/ApsS,2400677-2401717,-,intact,WP_002468453.1(2265bp);graR,response regulator transcription factor GraR/ApsR,2401710-2402384,-,intact,YP_499224.1(3298bp);graX,auxiliary protein GraX/ApsX,2402403-2403326,-,intact,WP_001832033.1(3991bp)	TTGGGAAACAATATTCTTTTCTTTTATATGTTCTCTAATTTTTTAGTCAAGTCCAGACTCCTGTGTAAAAT
56	Yes	Mutation in all strains so must have occurred during culture of the reference strain	No	R89-3	chromosome	2397080	2398412	1333	DEL	Genic	NA	vraG,ABC transporter permease VraG,2396559-2397086,-,defective,WP_002457535.1;Unknown,IS256-like element IS256 family transposase,2397139-2398311,-,intact,WP_032495458.1	NA	Unknown,DUF47 domain-containing protein,2395420-2396037,-,intact,YP_499228.1(1043bp)	vraG,ABC transporter permease VraG,2398413-2399780,-,defective,WP_002457535.1(1bp)	Unknown,anion permease,2394395-2395405,-,intact,WP_002500449.1(1675bp);Unknown,LysM peptidoglycan-binding domain-containing protein,2393402-2394202,+,intact,YP_499230.1(2878bp);Unknown,Bax inhibitor-1 family protein,2392332-2392991,-,intact,WP_002493261.1(4089bp)	vraF,ABC transporter ATP-binding protein VraF,2399770-2400531,-,intact,YP_499226.1(1358bp);graS,histidine kinase GraS/ApsS,2400677-2401717,-,intact,WP_002468453.1(2265bp);graR,response regulator transcription factor GraR/ApsR,2401710-2402384,-,intact,YP_499224.1(3298bp);graX,auxiliary protein GraX/ApsX,2402403-2403326,-,intact,WP_001832033.1(3991bp)	TTGGGAAACAATATTCTTTTCTTTTATATGTTCTCTAATTTTTTAGTCAAGTCCAGACTCCTGTGTAAAAT
56	Yes	Mutation in all strains so must have occurred during culture of the reference strain	No	R89-4	chromosome	2397080	2398412	1333	DEL	Genic	NA	vraG,ABC transporter permease VraG,2396559-2397086,-,defective,WP_002457535.1;Unknown,IS256-like element IS256 family transposase,2397139-2398311,-,intact,WP_032495458.1	NA	Unknown,DUF47 domain-containing protein,2395420-2396037,-,intact,YP_499228.1(1043bp)	vraG,ABC transporter permease VraG,2398413-2399780,-,defective,WP_002457535.1(1bp)	Unknown,anion permease,2394395-2395405,-,intact,WP_002500449.1(1675bp);Unknown,LysM peptidoglycan-binding domain-containing protein,2393402-2394202,+,intact,YP_499230.1(2878bp);Unknown,Bax inhibitor-1 family protein,2392332-2392991,-,intact,WP_002493261.1(4089bp)	vraF,ABC transporter ATP-binding protein VraF,2399770-2400531,-,intact,YP_499226.1(1358bp);graS,histidine kinase GraS/ApsS,2400677-2401717,-,intact,WP_002468453.1(2265bp);graR,response regulator transcription factor GraR/ApsR,2401710-2402384,-,intact,YP_499224.1(3298bp);graX,auxiliary protein GraX/ApsX,2402403-2403326,-,intact,WP_001832033.1(3991bp)	TTGGGAAACAATATTCTTTTCTTTTATATGTTCTCTAATTTTTTAGTCAAGTCCAGACTCCTGTGTAAAAT
56	Yes	Mutation in all strains so must have occurred during culture of the reference strain	No	R89-5	chromosome	2397080	2398412	1333	DEL	Genic	NA	vraG,ABC transporter permease VraG,2396559-2397086,-,defective,WP_002457535.1;Unknown,IS256-like element IS256 family transposase,2397139-2398311,-,intact,WP_032495458.1	NA	Unknown,DUF47 domain-containing protein,2395420-2396037,-,intact,YP_499228.1(1043bp)	vraG,ABC transporter permease VraG,2398413-2399780,-,defective,WP_002457535.1(1bp)	Unknown,anion permease,2394395-2395405,-,intact,WP_002500449.1(1675bp);Unknown,LysM peptidoglycan-binding domain-containing protein,2393402-2394202,+,intact,YP_499230.1(2878bp);Unknown,Bax inhibitor-1 family protein,2392332-2392991,-,intact,WP_002493261.1(4089bp)	vraF,ABC transporter ATP-binding protein VraF,2399770-2400531,-,intact,YP_499226.1(1358bp);graS,histidine kinase GraS/ApsS,2400677-2401717,-,intact,WP_002468453.1(2265bp);graR,response regulator transcription factor GraR/ApsR,2401710-2402384,-,intact,YP_499224.1(3298bp);graX,auxiliary protein GraX/ApsX,2402403-2403326,-,intact,WP_001832033.1(3991bp)	TTGGGAAACAATATTCTTTTCTTTTATATGTTCTCTAATTTTTTAGTCAAGTCCAGACTCCTGTGTAAAAT
56	Yes	Mutation in all strains so must have occurred during culture of the reference strain	No	R89-6	chromosome	2397080	2398412	1333	DEL	Genic	NA	vraG,ABC transporter permease VraG,2396559-2397086,-,defective,WP_002457535.1;Unknown,IS256-like element IS256 family transposase,2397139-2398311,-,intact,WP_032495458.1	NA	Unknown,DUF47 domain-containing protein,2395420-2396037,-,intact,YP_499228.1(1043bp)	vraG,ABC transporter permease VraG,2398413-2399780,-,defective,WP_002457535.1(1bp)	Unknown,anion permease,2394395-2395405,-,intact,WP_002500449.1(1675bp);Unknown,LysM peptidoglycan-binding domain-containing protein,2393402-2394202,+,intact,YP_499230.1(2878bp);Unknown,Bax inhibitor-1 family protein,2392332-2392991,-,intact,WP_002493261.1(4089bp)	vraF,ABC transporter ATP-binding protein VraF,2399770-2400531,-,intact,YP_499226.1(1358bp);graS,histidine kinase GraS/ApsS,2400677-2401717,-,intact,WP_002468453.1(2265bp);graR,response regulator transcription factor GraR/ApsR,2401710-2402384,-,intact,YP_499224.1(3298bp);graX,auxiliary protein GraX/ApsX,2402403-2403326,-,intact,WP_001832033.1(3991bp)	TTGGGAAACAATATTCTTTTCTTTTATATGTTCTCTAATTTTTTAGTCAAGTCCAGACTCCTGTGTAAAAT
56	Yes	Mutation in all strains so must have occurred during culture of the reference strain	No	R89-7	chromosome	2397080	2398412	1333	DEL	Genic	NA	vraG,ABC transporter permease VraG,2396559-2397086,-,defective,WP_002457535.1;Unknown,IS256-like element IS256 family transposase,2397139-2398311,-,intact,WP_032495458.1	NA	Unknown,DUF47 domain-containing protein,2395420-2396037,-,intact,YP_499228.1(1043bp)	vraG,ABC transporter permease VraG,2398413-2399780,-,defective,WP_002457535.1(1bp)	Unknown,anion permease,2394395-2395405,-,intact,WP_002500449.1(1675bp);Unknown,LysM peptidoglycan-binding domain-containing protein,2393402-2394202,+,intact,YP_499230.1(2878bp);Unknown,Bax inhibitor-1 family protein,2392332-2392991,-,intact,WP_002493261.1(4089bp)	vraF,ABC transporter ATP-binding protein VraF,2399770-2400531,-,intact,YP_499226.1(1358bp);graS,histidine kinase GraS/ApsS,2400677-2401717,-,intact,WP_002468453.1(2265bp);graR,response regulator transcription factor GraR/ApsR,2401710-2402384,-,intact,YP_499224.1(3298bp);graX,auxiliary protein GraX/ApsX,2402403-2403326,-,intact,WP_001832033.1(3991bp)	TTGGGAAACAATATTCTTTTCTTTTATATGTTCTCTAATTTTTTAGTCAAGTCCAGACTCCTGTGTAAAAT
56	Yes	Mutation in all strains so must have occurred during culture of the reference strain	No	R89-8	chromosome	2397080	2398412	1333	DEL	Genic	NA	vraG,ABC transporter permease VraG,2396559-2397086,-,defective,WP_002457535.1;Unknown,IS256-like element IS256 family transposase,2397139-2398311,-,intact,WP_032495458.1	NA	Unknown,DUF47 domain-containing protein,2395420-2396037,-,intact,YP_499228.1(1043bp)	vraG,ABC transporter permease VraG,2398413-2399780,-,defective,WP_002457535.1(1bp)	Unknown,anion permease,2394395-2395405,-,intact,WP_002500449.1(1675bp);Unknown,LysM peptidoglycan-binding domain-containing protein,2393402-2394202,+,intact,YP_499230.1(2878bp);Unknown,Bax inhibitor-1 family protein,2392332-2392991,-,intact,WP_002493261.1(4089bp)	vraF,ABC transporter ATP-binding protein VraF,2399770-2400531,-,intact,YP_499226.1(1358bp);graS,histidine kinase GraS/ApsS,2400677-2401717,-,intact,WP_002468453.1(2265bp);graR,response regulator transcription factor GraR/ApsR,2401710-2402384,-,intact,YP_499224.1(3298bp);graX,auxiliary protein GraX/ApsX,2402403-2403326,-,intact,WP_001832033.1(3991bp)	TTGGGAAACAATATTCTTTTCTTTTATATGTTCTCTAATTTTTTAGTCAAGTCCAGACTCCTGTGTAAAAT
56	Yes	Mutation in all strains so must have occurred during culture of the reference strain	No	R89-9	chromosome	2397080	2398412	1333	DEL	Genic	NA	vraG,ABC transporter permease VraG,2396559-2397086,-,defective,WP_002457535.1;Unknown,IS256-like element IS256 family transposase,2397139-2398311,-,intact,WP_032495458.1	NA	Unknown,DUF47 domain-containing protein,2395420-2396037,-,intact,YP_499228.1(1043bp)	vraG,ABC transporter permease VraG,2398413-2399780,-,defective,WP_002457535.1(1bp)	Unknown,anion permease,2394395-2395405,-,intact,WP_002500449.1(1675bp);Unknown,LysM peptidoglycan-binding domain-containing protein,2393402-2394202,+,intact,YP_499230.1(2878bp);Unknown,Bax inhibitor-1 family protein,2392332-2392991,-,intact,WP_002493261.1(4089bp)	vraF,ABC transporter ATP-binding protein VraF,2399770-2400531,-,intact,YP_499226.1(1358bp);graS,histidine kinase GraS/ApsS,2400677-2401717,-,intact,WP_002468453.1(2265bp);graR,response regulator transcription factor GraR/ApsR,2401710-2402384,-,intact,YP_499224.1(3298bp);graX,auxiliary protein GraX/ApsX,2402403-2403326,-,intact,WP_001832033.1(3991bp)	TTGGGAAACAATATTCTTTTCTTTTATATGTTCTCTAATTTTTTAGTCAAGTCCAGACTCCTGTGTAAAAT
56	Yes	Mutation in all strains so must have occurred during culture of the reference strain	No	R90-1	chromosome	2397080	2398412	1333	DEL	Genic	NA	vraG,ABC transporter permease VraG,2396559-2397086,-,defective,WP_002457535.1;Unknown,IS256-like element IS256 family transposase,2397139-2398311,-,intact,WP_032495458.1	NA	Unknown,DUF47 domain-containing protein,2395420-2396037,-,intact,YP_499228.1(1043bp)	vraG,ABC transporter permease VraG,2398413-2399780,-,defective,WP_002457535.1(1bp)	Unknown,anion permease,2394395-2395405,-,intact,WP_002500449.1(1675bp);Unknown,LysM peptidoglycan-binding domain-containing protein,2393402-2394202,+,intact,YP_499230.1(2878bp);Unknown,Bax inhibitor-1 family protein,2392332-2392991,-,intact,WP_002493261.1(4089bp)	vraF,ABC transporter ATP-binding protein VraF,2399770-2400531,-,intact,YP_499226.1(1358bp);graS,histidine kinase GraS/ApsS,2400677-2401717,-,intact,WP_002468453.1(2265bp);graR,response regulator transcription factor GraR/ApsR,2401710-2402384,-,intact,YP_499224.1(3298bp);graX,auxiliary protein GraX/ApsX,2402403-2403326,-,intact,WP_001832033.1(3991bp)	TTGGGAAACAATATTCTTTTCTTTTATATGTTCTCTAATTTTTTAGTCAAGTCCAGACTCCTGTGTAAAAT
56	Yes	Mutation in all strains so must have occurred during culture of the reference strain	No	R90-10	chromosome	2397080	2398412	1333	DEL	Genic	NA	vraG,ABC transporter permease VraG,2396559-2397086,-,defective,WP_002457535.1;Unknown,IS256-like element IS256 family transposase,2397139-2398311,-,intact,WP_032495458.1	NA	Unknown,DUF47 domain-containing protein,2395420-2396037,-,intact,YP_499228.1(1043bp)	vraG,ABC transporter permease VraG,2398413-2399780,-,defective,WP_002457535.1(1bp)	Unknown,anion permease,2394395-2395405,-,intact,WP_002500449.1(1675bp);Unknown,LysM peptidoglycan-binding domain-containing protein,2393402-2394202,+,intact,YP_499230.1(2878bp);Unknown,Bax inhibitor-1 family protein,2392332-2392991,-,intact,WP_002493261.1(4089bp)	vraF,ABC transporter ATP-binding protein VraF,2399770-2400531,-,intact,YP_499226.1(1358bp);graS,histidine kinase GraS/ApsS,2400677-2401717,-,intact,WP_002468453.1(2265bp);graR,response regulator transcription factor GraR/ApsR,2401710-2402384,-,intact,YP_499224.1(3298bp);graX,auxiliary protein GraX/ApsX,2402403-2403326,-,intact,WP_001832033.1(3991bp)	TTGGGAAACAATATTCTTTTCTTTTATATGTTCTCTAATTTTTTAGTCAAGTCCAGACTCCTGTGTAAAAT
56	Yes	Mutation in all strains so must have occurred during culture of the reference strain	No	R90-2	chromosome	2397080	2398412	1333	DEL	Genic	NA	vraG,ABC transporter permease VraG,2396559-2397086,-,defective,WP_002457535.1;Unknown,IS256-like element IS256 family transposase,2397139-2398311,-,intact,WP_032495458.1	NA	Unknown,DUF47 domain-containing protein,2395420-2396037,-,intact,YP_499228.1(1043bp)	vraG,ABC transporter permease VraG,2398413-2399780,-,defective,WP_002457535.1(1bp)	Unknown,anion permease,2394395-2395405,-,intact,WP_002500449.1(1675bp);Unknown,LysM peptidoglycan-binding domain-containing protein,2393402-2394202,+,intact,YP_499230.1(2878bp);Unknown,Bax inhibitor-1 family protein,2392332-2392991,-,intact,WP_002493261.1(4089bp)	vraF,ABC transporter ATP-binding protein VraF,2399770-2400531,-,intact,YP_499226.1(1358bp);graS,histidine kinase GraS/ApsS,2400677-2401717,-,intact,WP_002468453.1(2265bp);graR,response regulator transcription factor GraR/ApsR,2401710-2402384,-,intact,YP_499224.1(3298bp);graX,auxiliary protein GraX/ApsX,2402403-2403326,-,intact,WP_001832033.1(3991bp)	TTGGGAAACAATATTCTTTTCTTTTATATGTTCTCTAATTTTTTAGTCAAGTCCAGACTCCTGTGTAAAAT
56	Yes	Mutation in all strains so must have occurred during culture of the reference strain	No	R90-3	chromosome	2397080	2398412	1333	DEL	Genic	NA	vraG,ABC transporter permease VraG,2396559-2397086,-,defective,WP_002457535.1;Unknown,IS256-like element IS256 family transposase,2397139-2398311,-,intact,WP_032495458.1	NA	Unknown,DUF47 domain-containing protein,2395420-2396037,-,intact,YP_499228.1(1043bp)	vraG,ABC transporter permease VraG,2398413-2399780,-,defective,WP_002457535.1(1bp)	Unknown,anion permease,2394395-2395405,-,intact,WP_002500449.1(1675bp);Unknown,LysM peptidoglycan-binding domain-containing protein,2393402-2394202,+,intact,YP_499230.1(2878bp);Unknown,Bax inhibitor-1 family protein,2392332-2392991,-,intact,WP_002493261.1(4089bp)	vraF,ABC transporter ATP-binding protein VraF,2399770-2400531,-,intact,YP_499226.1(1358bp);graS,histidine kinase GraS/ApsS,2400677-2401717,-,intact,WP_002468453.1(2265bp);graR,response regulator transcription factor GraR/ApsR,2401710-2402384,-,intact,YP_499224.1(3298bp);graX,auxiliary protein GraX/ApsX,2402403-2403326,-,intact,WP_001832033.1(3991bp)	TTGGGAAACAATATTCTTTTCTTTTATATGTTCTCTAATTTTTTAGTCAAGTCCAGACTCCTGTGTAAAAT
56	Yes	Mutation in all strains so must have occurred during culture of the reference strain	No	R90-4	chromosome	2397080	2398412	1333	DEL	Genic	NA	vraG,ABC transporter permease VraG,2396559-2397086,-,defective,WP_002457535.1;Unknown,IS256-like element IS256 family transposase,2397139-2398311,-,intact,WP_032495458.1	NA	Unknown,DUF47 domain-containing protein,2395420-2396037,-,intact,YP_499228.1(1043bp)	vraG,ABC transporter permease VraG,2398413-2399780,-,defective,WP_002457535.1(1bp)	Unknown,anion permease,2394395-2395405,-,intact,WP_002500449.1(1675bp);Unknown,LysM peptidoglycan-binding domain-containing protein,2393402-2394202,+,intact,YP_499230.1(2878bp);Unknown,Bax inhibitor-1 family protein,2392332-2392991,-,intact,WP_002493261.1(4089bp)	vraF,ABC transporter ATP-binding protein VraF,2399770-2400531,-,intact,YP_499226.1(1358bp);graS,histidine kinase GraS/ApsS,2400677-2401717,-,intact,WP_002468453.1(2265bp);graR,response regulator transcription factor GraR/ApsR,2401710-2402384,-,intact,YP_499224.1(3298bp);graX,auxiliary protein GraX/ApsX,2402403-2403326,-,intact,WP_001832033.1(3991bp)	TTGGGAAACAATATTCTTTTCTTTTATATGTTCTCTAATTTTTTAGTCAAGTCCAGACTCCTGTGTAAAAT
56	Yes	Mutation in all strains so must have occurred during culture of the reference strain	No	R90-5	chromosome	2397080	2398412	1333	DEL	Genic	NA	vraG,ABC transporter permease VraG,2396559-2397086,-,defective,WP_002457535.1;Unknown,IS256-like element IS256 family transposase,2397139-2398311,-,intact,WP_032495458.1	NA	Unknown,DUF47 domain-containing protein,2395420-2396037,-,intact,YP_499228.1(1043bp)	vraG,ABC transporter permease VraG,2398413-2399780,-,defective,WP_002457535.1(1bp)	Unknown,anion permease,2394395-2395405,-,intact,WP_002500449.1(1675bp);Unknown,LysM peptidoglycan-binding domain-containing protein,2393402-2394202,+,intact,YP_499230.1(2878bp);Unknown,Bax inhibitor-1 family protein,2392332-2392991,-,intact,WP_002493261.1(4089bp)	vraF,ABC transporter ATP-binding protein VraF,2399770-2400531,-,intact,YP_499226.1(1358bp);graS,histidine kinase GraS/ApsS,2400677-2401717,-,intact,WP_002468453.1(2265bp);graR,response regulator transcription factor GraR/ApsR,2401710-2402384,-,intact,YP_499224.1(3298bp);graX,auxiliary protein GraX/ApsX,2402403-2403326,-,intact,WP_001832033.1(3991bp)	TTGGGAAACAATATTCTTTTCTTTTATATGTTCTCTAATTTTTTAGTCAAGTCCAGACTCCTGTGTAAAAT
56	Yes	Mutation in all strains so must have occurred during culture of the reference strain	No	R90-6	chromosome	2397080	2398412	1333	DEL	Genic	NA	vraG,ABC transporter permease VraG,2396559-2397086,-,defective,WP_002457535.1;Unknown,IS256-like element IS256 family transposase,2397139-2398311,-,intact,WP_032495458.1	NA	Unknown,DUF47 domain-containing protein,2395420-2396037,-,intact,YP_499228.1(1043bp)	vraG,ABC transporter permease VraG,2398413-2399780,-,defective,WP_002457535.1(1bp)	Unknown,anion permease,2394395-2395405,-,intact,WP_002500449.1(1675bp);Unknown,LysM peptidoglycan-binding domain-containing protein,2393402-2394202,+,intact,YP_499230.1(2878bp);Unknown,Bax inhibitor-1 family protein,2392332-2392991,-,intact,WP_002493261.1(4089bp)	vraF,ABC transporter ATP-binding protein VraF,2399770-2400531,-,intact,YP_499226.1(1358bp);graS,histidine kinase GraS/ApsS,2400677-2401717,-,intact,WP_002468453.1(2265bp);graR,response regulator transcription factor GraR/ApsR,2401710-2402384,-,intact,YP_499224.1(3298bp);graX,auxiliary protein GraX/ApsX,2402403-2403326,-,intact,WP_001832033.1(3991bp)	TTGGGAAACAATATTCTTTTCTTTTATATGTTCTCTAATTTTTTAGTCAAGTCCAGACTCCTGTGTAAAAT
56	Yes	Mutation in all strains so must have occurred during culture of the reference strain	No	R90-7	chromosome	2397080	2398412	1333	DEL	Genic	NA	vraG,ABC transporter permease VraG,2396559-2397086,-,defective,WP_002457535.1;Unknown,IS256-like element IS256 family transposase,2397139-2398311,-,intact,WP_032495458.1	NA	Unknown,DUF47 domain-containing protein,2395420-2396037,-,intact,YP_499228.1(1043bp)	vraG,ABC transporter permease VraG,2398413-2399780,-,defective,WP_002457535.1(1bp)	Unknown,anion permease,2394395-2395405,-,intact,WP_002500449.1(1675bp);Unknown,LysM peptidoglycan-binding domain-containing protein,2393402-2394202,+,intact,YP_499230.1(2878bp);Unknown,Bax inhibitor-1 family protein,2392332-2392991,-,intact,WP_002493261.1(4089bp)	vraF,ABC transporter ATP-binding protein VraF,2399770-2400531,-,intact,YP_499226.1(1358bp);graS,histidine kinase GraS/ApsS,2400677-2401717,-,intact,WP_002468453.1(2265bp);graR,response regulator transcription factor GraR/ApsR,2401710-2402384,-,intact,YP_499224.1(3298bp);graX,auxiliary protein GraX/ApsX,2402403-2403326,-,intact,WP_001832033.1(3991bp)	TTGGGAAACAATATTCTTTTCTTTTATATGTTCTCTAATTTTTTAGTCAAGTCCAGACTCCTGTGTAAAAT
56	Yes	Mutation in all strains so must have occurred during culture of the reference strain	No	R90-8	chromosome	2397080	2398412	1333	DEL	Genic	NA	vraG,ABC transporter permease VraG,2396559-2397086,-,defective,WP_002457535.1;Unknown,IS256-like element IS256 family transposase,2397139-2398311,-,intact,WP_032495458.1	NA	Unknown,DUF47 domain-containing protein,2395420-2396037,-,intact,YP_499228.1(1043bp)	vraG,ABC transporter permease VraG,2398413-2399780,-,defective,WP_002457535.1(1bp)	Unknown,anion permease,2394395-2395405,-,intact,WP_002500449.1(1675bp);Unknown,LysM peptidoglycan-binding domain-containing protein,2393402-2394202,+,intact,YP_499230.1(2878bp);Unknown,Bax inhibitor-1 family protein,2392332-2392991,-,intact,WP_002493261.1(4089bp)	vraF,ABC transporter ATP-binding protein VraF,2399770-2400531,-,intact,YP_499226.1(1358bp);graS,histidine kinase GraS/ApsS,2400677-2401717,-,intact,WP_002468453.1(2265bp);graR,response regulator transcription factor GraR/ApsR,2401710-2402384,-,intact,YP_499224.1(3298bp);graX,auxiliary protein GraX/ApsX,2402403-2403326,-,intact,WP_001832033.1(3991bp)	TTGGGAAACAATATTCTTTTCTTTTATATGTTCTCTAATTTTTTAGTCAAGTCCAGACTCCTGTGTAAAAT
56	Yes	Mutation in all strains so must have occurred during culture of the reference strain	No	R90-9	chromosome	2397080	2398412	1333	DEL	Genic	NA	vraG,ABC transporter permease VraG,2396559-2397086,-,defective,WP_002457535.1;Unknown,IS256-like element IS256 family transposase,2397139-2398311,-,intact,WP_032495458.1	NA	Unknown,DUF47 domain-containing protein,2395420-2396037,-,intact,YP_499228.1(1043bp)	vraG,ABC transporter permease VraG,2398413-2399780,-,defective,WP_002457535.1(1bp)	Unknown,anion permease,2394395-2395405,-,intact,WP_002500449.1(1675bp);Unknown,LysM peptidoglycan-binding domain-containing protein,2393402-2394202,+,intact,YP_499230.1(2878bp);Unknown,Bax inhibitor-1 family protein,2392332-2392991,-,intact,WP_002493261.1(4089bp)	vraF,ABC transporter ATP-binding protein VraF,2399770-2400531,-,intact,YP_499226.1(1358bp);graS,histidine kinase GraS/ApsS,2400677-2401717,-,intact,WP_002468453.1(2265bp);graR,response regulator transcription factor GraR/ApsR,2401710-2402384,-,intact,YP_499224.1(3298bp);graX,auxiliary protein GraX/ApsX,2402403-2403326,-,intact,WP_001832033.1(3991bp)	TTGGGAAACAATATTCTTTTCTTTTATATGTTCTCTAATTTTTTAGTCAAGTCCAGACTCCTGTGTAAAAT
56	Yes	Mutation in all strains so must have occurred during culture of the reference strain	No	R91-1	chromosome	2397080	2398412	1333	DEL	Genic	NA	vraG,ABC transporter permease VraG,2396559-2397086,-,defective,WP_002457535.1;Unknown,IS256-like element IS256 family transposase,2397139-2398311,-,intact,WP_032495458.1	NA	Unknown,DUF47 domain-containing protein,2395420-2396037,-,intact,YP_499228.1(1043bp)	vraG,ABC transporter permease VraG,2398413-2399780,-,defective,WP_002457535.1(1bp)	Unknown,anion permease,2394395-2395405,-,intact,WP_002500449.1(1675bp);Unknown,LysM peptidoglycan-binding domain-containing protein,2393402-2394202,+,intact,YP_499230.1(2878bp);Unknown,Bax inhibitor-1 family protein,2392332-2392991,-,intact,WP_002493261.1(4089bp)	vraF,ABC transporter ATP-binding protein VraF,2399770-2400531,-,intact,YP_499226.1(1358bp);graS,histidine kinase GraS/ApsS,2400677-2401717,-,intact,WP_002468453.1(2265bp);graR,response regulator transcription factor GraR/ApsR,2401710-2402384,-,intact,YP_499224.1(3298bp);graX,auxiliary protein GraX/ApsX,2402403-2403326,-,intact,WP_001832033.1(3991bp)	TTGGGAAACAATATTCTTTTCTTTTATATGTTCTCTAATTTTTTAGTCAAGTCCAGACTCCTGTGTAAAAT
56	Yes	Mutation in all strains so must have occurred during culture of the reference strain	No	R91-2	chromosome	2397080	2398412	1333	DEL	Genic	NA	vraG,ABC transporter permease VraG,2396559-2397086,-,defective,WP_002457535.1;Unknown,IS256-like element IS256 family transposase,2397139-2398311,-,intact,WP_032495458.1	NA	Unknown,DUF47 domain-containing protein,2395420-2396037,-,intact,YP_499228.1(1043bp)	vraG,ABC transporter permease VraG,2398413-2399780,-,defective,WP_002457535.1(1bp)	Unknown,anion permease,2394395-2395405,-,intact,WP_002500449.1(1675bp);Unknown,LysM peptidoglycan-binding domain-containing protein,2393402-2394202,+,intact,YP_499230.1(2878bp);Unknown,Bax inhibitor-1 family protein,2392332-2392991,-,intact,WP_002493261.1(4089bp)	vraF,ABC transporter ATP-binding protein VraF,2399770-2400531,-,intact,YP_499226.1(1358bp);graS,histidine kinase GraS/ApsS,2400677-2401717,-,intact,WP_002468453.1(2265bp);graR,response regulator transcription factor GraR/ApsR,2401710-2402384,-,intact,YP_499224.1(3298bp);graX,auxiliary protein GraX/ApsX,2402403-2403326,-,intact,WP_001832033.1(3991bp)	TTGGGAAACAATATTCTTTTCTTTTATATGTTCTCTAATTTTTTAGTCAAGTCCAGACTCCTGTGTAAAAT
56	Yes	Mutation in all strains so must have occurred during culture of the reference strain	No	R91-3	chromosome	2397080	2398412	1333	DEL	Genic	NA	vraG,ABC transporter permease VraG,2396559-2397086,-,defective,WP_002457535.1;Unknown,IS256-like element IS256 family transposase,2397139-2398311,-,intact,WP_032495458.1	NA	Unknown,DUF47 domain-containing protein,2395420-2396037,-,intact,YP_499228.1(1043bp)	vraG,ABC transporter permease VraG,2398413-2399780,-,defective,WP_002457535.1(1bp)	Unknown,anion permease,2394395-2395405,-,intact,WP_002500449.1(1675bp);Unknown,LysM peptidoglycan-binding domain-containing protein,2393402-2394202,+,intact,YP_499230.1(2878bp);Unknown,Bax inhibitor-1 family protein,2392332-2392991,-,intact,WP_002493261.1(4089bp)	vraF,ABC transporter ATP-binding protein VraF,2399770-2400531,-,intact,YP_499226.1(1358bp);graS,histidine kinase GraS/ApsS,2400677-2401717,-,intact,WP_002468453.1(2265bp);graR,response regulator transcription factor GraR/ApsR,2401710-2402384,-,intact,YP_499224.1(3298bp);graX,auxiliary protein GraX/ApsX,2402403-2403326,-,intact,WP_001832033.1(3991bp)	TTGGGAAACAATATTCTTTTCTTTTATATGTTCTCTAATTTTTTAGTCAAGTCCAGACTCCTGTGTAAAAT
56	Yes	Mutation in all strains so must have occurred during culture of the reference strain	No	R91-4	chromosome	2397080	2398412	1333	DEL	Genic	NA	vraG,ABC transporter permease VraG,2396559-2397086,-,defective,WP_002457535.1;Unknown,IS256-like element IS256 family transposase,2397139-2398311,-,intact,WP_032495458.1	NA	Unknown,DUF47 domain-containing protein,2395420-2396037,-,intact,YP_499228.1(1043bp)	vraG,ABC transporter permease VraG,2398413-2399780,-,defective,WP_002457535.1(1bp)	Unknown,anion permease,2394395-2395405,-,intact,WP_002500449.1(1675bp);Unknown,LysM peptidoglycan-binding domain-containing protein,2393402-2394202,+,intact,YP_499230.1(2878bp);Unknown,Bax inhibitor-1 family protein,2392332-2392991,-,intact,WP_002493261.1(4089bp)	vraF,ABC transporter ATP-binding protein VraF,2399770-2400531,-,intact,YP_499226.1(1358bp);graS,histidine kinase GraS/ApsS,2400677-2401717,-,intact,WP_002468453.1(2265bp);graR,response regulator transcription factor GraR/ApsR,2401710-2402384,-,intact,YP_499224.1(3298bp);graX,auxiliary protein GraX/ApsX,2402403-2403326,-,intact,WP_001832033.1(3991bp)	TTGGGAAACAATATTCTTTTCTTTTATATGTTCTCTAATTTTTTAGTCAAGTCCAGACTCCTGTGTAAAAT
56	Yes	Mutation in all strains so must have occurred during culture of the reference strain	No	R91-5	chromosome	2397080	2398412	1333	DEL	Genic	NA	vraG,ABC transporter permease VraG,2396559-2397086,-,defective,WP_002457535.1;Unknown,IS256-like element IS256 family transposase,2397139-2398311,-,intact,WP_032495458.1	NA	Unknown,DUF47 domain-containing protein,2395420-2396037,-,intact,YP_499228.1(1043bp)	vraG,ABC transporter permease VraG,2398413-2399780,-,defective,WP_002457535.1(1bp)	Unknown,anion permease,2394395-2395405,-,intact,WP_002500449.1(1675bp);Unknown,LysM peptidoglycan-binding domain-containing protein,2393402-2394202,+,intact,YP_499230.1(2878bp);Unknown,Bax inhibitor-1 family protein,2392332-2392991,-,intact,WP_002493261.1(4089bp)	vraF,ABC transporter ATP-binding protein VraF,2399770-2400531,-,intact,YP_499226.1(1358bp);graS,histidine kinase GraS/ApsS,2400677-2401717,-,intact,WP_002468453.1(2265bp);graR,response regulator transcription factor GraR/ApsR,2401710-2402384,-,intact,YP_499224.1(3298bp);graX,auxiliary protein GraX/ApsX,2402403-2403326,-,intact,WP_001832033.1(3991bp)	TTGGGAAACAATATTCTTTTCTTTTATATGTTCTCTAATTTTTTAGTCAAGTCCAGACTCCTGTGTAAAAT
56	Yes	Mutation in all strains so must have occurred during culture of the reference strain	No	R92-1	chromosome	2397080	2398412	1333	DEL	Genic	NA	vraG,ABC transporter permease VraG,2396559-2397086,-,defective,WP_002457535.1;Unknown,IS256-like element IS256 family transposase,2397139-2398311,-,intact,WP_032495458.1	NA	Unknown,DUF47 domain-containing protein,2395420-2396037,-,intact,YP_499228.1(1043bp)	vraG,ABC transporter permease VraG,2398413-2399780,-,defective,WP_002457535.1(1bp)	Unknown,anion permease,2394395-2395405,-,intact,WP_002500449.1(1675bp);Unknown,LysM peptidoglycan-binding domain-containing protein,2393402-2394202,+,intact,YP_499230.1(2878bp);Unknown,Bax inhibitor-1 family protein,2392332-2392991,-,intact,WP_002493261.1(4089bp)	vraF,ABC transporter ATP-binding protein VraF,2399770-2400531,-,intact,YP_499226.1(1358bp);graS,histidine kinase GraS/ApsS,2400677-2401717,-,intact,WP_002468453.1(2265bp);graR,response regulator transcription factor GraR/ApsR,2401710-2402384,-,intact,YP_499224.1(3298bp);graX,auxiliary protein GraX/ApsX,2402403-2403326,-,intact,WP_001832033.1(3991bp)	TTGGGAAACAATATTCTTTTCTTTTATATGTTCTCTAATTTTTTAGTCAAGTCCAGACTCCTGTGTAAAAT
56	Yes	Mutation in all strains so must have occurred during culture of the reference strain	No	R92-10	chromosome	2397080	2398412	1333	DEL	Genic	NA	vraG,ABC transporter permease VraG,2396559-2397086,-,defective,WP_002457535.1;Unknown,IS256-like element IS256 family transposase,2397139-2398311,-,intact,WP_032495458.1	NA	Unknown,DUF47 domain-containing protein,2395420-2396037,-,intact,YP_499228.1(1043bp)	vraG,ABC transporter permease VraG,2398413-2399780,-,defective,WP_002457535.1(1bp)	Unknown,anion permease,2394395-2395405,-,intact,WP_002500449.1(1675bp);Unknown,LysM peptidoglycan-binding domain-containing protein,2393402-2394202,+,intact,YP_499230.1(2878bp);Unknown,Bax inhibitor-1 family protein,2392332-2392991,-,intact,WP_002493261.1(4089bp)	vraF,ABC transporter ATP-binding protein VraF,2399770-2400531,-,intact,YP_499226.1(1358bp);graS,histidine kinase GraS/ApsS,2400677-2401717,-,intact,WP_002468453.1(2265bp);graR,response regulator transcription factor GraR/ApsR,2401710-2402384,-,intact,YP_499224.1(3298bp);graX,auxiliary protein GraX/ApsX,2402403-2403326,-,intact,WP_001832033.1(3991bp)	TTGGGAAACAATATTCTTTTCTTTTATATGTTCTCTAATTTTTTAGTCAAGTCCAGACTCCTGTGTAAAAT
56	Yes	Mutation in all strains so must have occurred during culture of the reference strain	No	R92-3a	chromosome	2397080	2398412	1333	DEL	Genic	NA	vraG,ABC transporter permease VraG,2396559-2397086,-,defective,WP_002457535.1;Unknown,IS256-like element IS256 family transposase,2397139-2398311,-,intact,WP_032495458.1	NA	Unknown,DUF47 domain-containing protein,2395420-2396037,-,intact,YP_499228.1(1043bp)	vraG,ABC transporter permease VraG,2398413-2399780,-,defective,WP_002457535.1(1bp)	Unknown,anion permease,2394395-2395405,-,intact,WP_002500449.1(1675bp);Unknown,LysM peptidoglycan-binding domain-containing protein,2393402-2394202,+,intact,YP_499230.1(2878bp);Unknown,Bax inhibitor-1 family protein,2392332-2392991,-,intact,WP_002493261.1(4089bp)	vraF,ABC transporter ATP-binding protein VraF,2399770-2400531,-,intact,YP_499226.1(1358bp);graS,histidine kinase GraS/ApsS,2400677-2401717,-,intact,WP_002468453.1(2265bp);graR,response regulator transcription factor GraR/ApsR,2401710-2402384,-,intact,YP_499224.1(3298bp);graX,auxiliary protein GraX/ApsX,2402403-2403326,-,intact,WP_001832033.1(3991bp)	TTGGGAAACAATATTCTTTTCTTTTATATGTTCTCTAATTTTTTAGTCAAGTCCAGACTCCTGTGTAAAAT
56	Yes	Mutation in all strains so must have occurred during culture of the reference strain	No	R92-4	chromosome	2397080	2398412	1333	DEL	Genic	NA	vraG,ABC transporter permease VraG,2396559-2397086,-,defective,WP_002457535.1;Unknown,IS256-like element IS256 family transposase,2397139-2398311,-,intact,WP_032495458.1	NA	Unknown,DUF47 domain-containing protein,2395420-2396037,-,intact,YP_499228.1(1043bp)	vraG,ABC transporter permease VraG,2398413-2399780,-,defective,WP_002457535.1(1bp)	Unknown,anion permease,2394395-2395405,-,intact,WP_002500449.1(1675bp);Unknown,LysM peptidoglycan-binding domain-containing protein,2393402-2394202,+,intact,YP_499230.1(2878bp);Unknown,Bax inhibitor-1 family protein,2392332-2392991,-,intact,WP_002493261.1(4089bp)	vraF,ABC transporter ATP-binding protein VraF,2399770-2400531,-,intact,YP_499226.1(1358bp);graS,histidine kinase GraS/ApsS,2400677-2401717,-,intact,WP_002468453.1(2265bp);graR,response regulator transcription factor GraR/ApsR,2401710-2402384,-,intact,YP_499224.1(3298bp);graX,auxiliary protein GraX/ApsX,2402403-2403326,-,intact,WP_001832033.1(3991bp)	TTGGGAAACAATATTCTTTTCTTTTATATGTTCTCTAATTTTTTAGTCAAGTCCAGACTCCTGTGTAAAAT
56	Yes	Mutation in all strains so must have occurred during culture of the reference strain	No	R92-5	chromosome	2397080	2398412	1333	DEL	Genic	NA	vraG,ABC transporter permease VraG,2396559-2397086,-,defective,WP_002457535.1;Unknown,IS256-like element IS256 family transposase,2397139-2398311,-,intact,WP_032495458.1	NA	Unknown,DUF47 domain-containing protein,2395420-2396037,-,intact,YP_499228.1(1043bp)	vraG,ABC transporter permease VraG,2398413-2399780,-,defective,WP_002457535.1(1bp)	Unknown,anion permease,2394395-2395405,-,intact,WP_002500449.1(1675bp);Unknown,LysM peptidoglycan-binding domain-containing protein,2393402-2394202,+,intact,YP_499230.1(2878bp);Unknown,Bax inhibitor-1 family protein,2392332-2392991,-,intact,WP_002493261.1(4089bp)	vraF,ABC transporter ATP-binding protein VraF,2399770-2400531,-,intact,YP_499226.1(1358bp);graS,histidine kinase GraS/ApsS,2400677-2401717,-,intact,WP_002468453.1(2265bp);graR,response regulator transcription factor GraR/ApsR,2401710-2402384,-,intact,YP_499224.1(3298bp);graX,auxiliary protein GraX/ApsX,2402403-2403326,-,intact,WP_001832033.1(3991bp)	TTGGGAAACAATATTCTTTTCTTTTATATGTTCTCTAATTTTTTAGTCAAGTCCAGACTCCTGTGTAAAAT
56	Yes	Mutation in all strains so must have occurred during culture of the reference strain	No	R92-6	chromosome	2397080	2398412	1333	DEL	Genic	NA	vraG,ABC transporter permease VraG,2396559-2397086,-,defective,WP_002457535.1;Unknown,IS256-like element IS256 family transposase,2397139-2398311,-,intact,WP_032495458.1	NA	Unknown,DUF47 domain-containing protein,2395420-2396037,-,intact,YP_499228.1(1043bp)	vraG,ABC transporter permease VraG,2398413-2399780,-,defective,WP_002457535.1(1bp)	Unknown,anion permease,2394395-2395405,-,intact,WP_002500449.1(1675bp);Unknown,LysM peptidoglycan-binding domain-containing protein,2393402-2394202,+,intact,YP_499230.1(2878bp);Unknown,Bax inhibitor-1 family protein,2392332-2392991,-,intact,WP_002493261.1(4089bp)	vraF,ABC transporter ATP-binding protein VraF,2399770-2400531,-,intact,YP_499226.1(1358bp);graS,histidine kinase GraS/ApsS,2400677-2401717,-,intact,WP_002468453.1(2265bp);graR,response regulator transcription factor GraR/ApsR,2401710-2402384,-,intact,YP_499224.1(3298bp);graX,auxiliary protein GraX/ApsX,2402403-2403326,-,intact,WP_001832033.1(3991bp)	TTGGGAAACAATATTCTTTTCTTTTATATGTTCTCTAATTTTTTAGTCAAGTCCAGACTCCTGTGTAAAAT
56	Yes	Mutation in all strains so must have occurred during culture of the reference strain	No	R92-7	chromosome	2397080	2398412	1333	DEL	Genic	NA	vraG,ABC transporter permease VraG,2396559-2397086,-,defective,WP_002457535.1;Unknown,IS256-like element IS256 family transposase,2397139-2398311,-,intact,WP_032495458.1	NA	Unknown,DUF47 domain-containing protein,2395420-2396037,-,intact,YP_499228.1(1043bp)	vraG,ABC transporter permease VraG,2398413-2399780,-,defective,WP_002457535.1(1bp)	Unknown,anion permease,2394395-2395405,-,intact,WP_002500449.1(1675bp);Unknown,LysM peptidoglycan-binding domain-containing protein,2393402-2394202,+,intact,YP_499230.1(2878bp);Unknown,Bax inhibitor-1 family protein,2392332-2392991,-,intact,WP_002493261.1(4089bp)	vraF,ABC transporter ATP-binding protein VraF,2399770-2400531,-,intact,YP_499226.1(1358bp);graS,histidine kinase GraS/ApsS,2400677-2401717,-,intact,WP_002468453.1(2265bp);graR,response regulator transcription factor GraR/ApsR,2401710-2402384,-,intact,YP_499224.1(3298bp);graX,auxiliary protein GraX/ApsX,2402403-2403326,-,intact,WP_001832033.1(3991bp)	TTGGGAAACAATATTCTTTTCTTTTATATGTTCTCTAATTTTTTAGTCAAGTCCAGACTCCTGTGTAAAAT
56	Yes	Mutation in all strains so must have occurred during culture of the reference strain	No	R92-8	chromosome	2397080	2398412	1333	DEL	Genic	NA	vraG,ABC transporter permease VraG,2396559-2397086,-,defective,WP_002457535.1;Unknown,IS256-like element IS256 family transposase,2397139-2398311,-,intact,WP_032495458.1	NA	Unknown,DUF47 domain-containing protein,2395420-2396037,-,intact,YP_499228.1(1043bp)	vraG,ABC transporter permease VraG,2398413-2399780,-,defective,WP_002457535.1(1bp)	Unknown,anion permease,2394395-2395405,-,intact,WP_002500449.1(1675bp);Unknown,LysM peptidoglycan-binding domain-containing protein,2393402-2394202,+,intact,YP_499230.1(2878bp);Unknown,Bax inhibitor-1 family protein,2392332-2392991,-,intact,WP_002493261.1(4089bp)	vraF,ABC transporter ATP-binding protein VraF,2399770-2400531,-,intact,YP_499226.1(1358bp);graS,histidine kinase GraS/ApsS,2400677-2401717,-,intact,WP_002468453.1(2265bp);graR,response regulator transcription factor GraR/ApsR,2401710-2402384,-,intact,YP_499224.1(3298bp);graX,auxiliary protein GraX/ApsX,2402403-2403326,-,intact,WP_001832033.1(3991bp)	TTGGGAAACAATATTCTTTTCTTTTATATGTTCTCTAATTTTTTAGTCAAGTCCAGACTCCTGTGTAAAAT
56	Yes	Mutation in all strains so must have occurred during culture of the reference strain	No	R92-9	chromosome	2397080	2398412	1333	DEL	Genic	NA	vraG,ABC transporter permease VraG,2396559-2397086,-,defective,WP_002457535.1;Unknown,IS256-like element IS256 family transposase,2397139-2398311,-,intact,WP_032495458.1	NA	Unknown,DUF47 domain-containing protein,2395420-2396037,-,intact,YP_499228.1(1043bp)	vraG,ABC transporter permease VraG,2398413-2399780,-,defective,WP_002457535.1(1bp)	Unknown,anion permease,2394395-2395405,-,intact,WP_002500449.1(1675bp);Unknown,LysM peptidoglycan-binding domain-containing protein,2393402-2394202,+,intact,YP_499230.1(2878bp);Unknown,Bax inhibitor-1 family protein,2392332-2392991,-,intact,WP_002493261.1(4089bp)	vraF,ABC transporter ATP-binding protein VraF,2399770-2400531,-,intact,YP_499226.1(1358bp);graS,histidine kinase GraS/ApsS,2400677-2401717,-,intact,WP_002468453.1(2265bp);graR,response regulator transcription factor GraR/ApsR,2401710-2402384,-,intact,YP_499224.1(3298bp);graX,auxiliary protein GraX/ApsX,2402403-2403326,-,intact,WP_001832033.1(3991bp)	TTGGGAAACAATATTCTTTTCTTTTATATGTTCTCTAATTTTTTAGTCAAGTCCAGACTCCTGTGTAAAAT
56	Yes	Mutation in all strains so must have occurred during culture of the reference strain	No	P13-4	chromosome	2397080	2398412	1333	DEL	Genic	NA	vraG,ABC transporter permease VraG,2396559-2397086,-,defective,WP_002457535.1;Unknown,IS256-like element IS256 family transposase,2397139-2398311,-,intact,WP_032495458.1	NA	Unknown,DUF47 domain-containing protein,2395420-2396037,-,intact,YP_499228.1(1043bp)	vraG,ABC transporter permease VraG,2398413-2399780,-,defective,WP_002457535.1(1bp)	Unknown,anion permease,2394395-2395405,-,intact,WP_002500449.1(1675bp);Unknown,LysM peptidoglycan-binding domain-containing protein,2393402-2394202,+,intact,YP_499230.1(2878bp);Unknown,Bax inhibitor-1 family protein,2392332-2392991,-,intact,WP_002493261.1(4089bp)	vraF,ABC transporter ATP-binding protein VraF,2399770-2400531,-,intact,YP_499226.1(1358bp);graS,histidine kinase GraS/ApsS,2400677-2401717,-,intact,WP_002468453.1(2265bp);graR,response regulator transcription factor GraR/ApsR,2401710-2402384,-,intact,YP_499224.1(3298bp);graX,auxiliary protein GraX/ApsX,2402403-2403326,-,intact,WP_001832033.1(3991bp)	TTGGGAAACAATATTCTTTTCTTTTATATGTTCTCTAATTTTTTAGTCAAGTCCAGACTCCTGTGTAAAAT
56	Yes	Mutation in all strains so must have occurred during culture of the reference strain	No	SE13	chromosome	2397080	2398412	1333	DEL	Genic	NA	vraG,ABC transporter permease VraG,2396559-2397086,-,defective,WP_002457535.1;Unknown,IS256-like element IS256 family transposase,2397139-2398311,-,intact,WP_032495458.1	NA	Unknown,DUF47 domain-containing protein,2395420-2396037,-,intact,YP_499228.1(1043bp)	vraG,ABC transporter permease VraG,2398413-2399780,-,defective,WP_002457535.1(1bp)	Unknown,anion permease,2394395-2395405,-,intact,WP_002500449.1(1675bp);Unknown,LysM peptidoglycan-binding domain-containing protein,2393402-2394202,+,intact,YP_499230.1(2878bp);Unknown,Bax inhibitor-1 family protein,2392332-2392991,-,intact,WP_002493261.1(4089bp)	vraF,ABC transporter ATP-binding protein VraF,2399770-2400531,-,intact,YP_499226.1(1358bp);graS,histidine kinase GraS/ApsS,2400677-2401717,-,intact,WP_002468453.1(2265bp);graR,response regulator transcription factor GraR/ApsR,2401710-2402384,-,intact,YP_499224.1(3298bp);graX,auxiliary protein GraX/ApsX,2402403-2403326,-,intact,WP_001832033.1(3991bp)	TTGGGAAACAATATTCTTTTCTTTTATATGTTCTCTAATTTTTTAGTCAAGTCCAGACTCCTGTGTAAAAT
56	Yes	Mutation in all strains so must have occurred during culture of the reference strain	No	P13-5	chromosome	2397080	2398412	1333	DEL	Genic	NA	vraG,ABC transporter permease VraG,2396559-2397086,-,defective,WP_002457535.1;Unknown,IS256-like element IS256 family transposase,2397139-2398311,-,intact,WP_032495458.1	NA	Unknown,DUF47 domain-containing protein,2395420-2396037,-,intact,YP_499228.1(1043bp)	vraG,ABC transporter permease VraG,2398413-2399780,-,defective,WP_002457535.1(1bp)	Unknown,anion permease,2394395-2395405,-,intact,WP_002500449.1(1675bp);Unknown,LysM peptidoglycan-binding domain-containing protein,2393402-2394202,+,intact,YP_499230.1(2878bp);Unknown,Bax inhibitor-1 family protein,2392332-2392991,-,intact,WP_002493261.1(4089bp)	vraF,ABC transporter ATP-binding protein VraF,2399770-2400531,-,intact,YP_499226.1(1358bp);graS,histidine kinase GraS/ApsS,2400677-2401717,-,intact,WP_002468453.1(2265bp);graR,response regulator transcription factor GraR/ApsR,2401710-2402384,-,intact,YP_499224.1(3298bp);graX,auxiliary protein GraX/ApsX,2402403-2403326,-,intact,WP_001832033.1(3991bp)	TTGGGAAACAATATTCTTTTCTTTTATATGTTCTCTAATTTTTTAGTCAAGTCCAGACTCCTGTGTAAAAT
56	Yes	Mutation in all strains so must have occurred during culture of the reference strain	No	P13-5dup	chromosome	2397080	2398412	1333	DEL	Genic	NA	vraG,ABC transporter permease VraG,2396559-2397086,-,defective,WP_002457535.1;Unknown,IS256-like element IS256 family transposase,2397139-2398311,-,intact,WP_032495458.1	NA	Unknown,DUF47 domain-containing protein,2395420-2396037,-,intact,YP_499228.1(1043bp)	vraG,ABC transporter permease VraG,2398413-2399780,-,defective,WP_002457535.1(1bp)	Unknown,anion permease,2394395-2395405,-,intact,WP_002500449.1(1675bp);Unknown,LysM peptidoglycan-binding domain-containing protein,2393402-2394202,+,intact,YP_499230.1(2878bp);Unknown,Bax inhibitor-1 family protein,2392332-2392991,-,intact,WP_002493261.1(4089bp)	vraF,ABC transporter ATP-binding protein VraF,2399770-2400531,-,intact,YP_499226.1(1358bp);graS,histidine kinase GraS/ApsS,2400677-2401717,-,intact,WP_002468453.1(2265bp);graR,response regulator transcription factor GraR/ApsR,2401710-2402384,-,intact,YP_499224.1(3298bp);graX,auxiliary protein GraX/ApsX,2402403-2403326,-,intact,WP_001832033.1(3991bp)	TTGGGAAACAATATTCTTTTCTTTTATATGTTCTCTAATTTTTTAGTCAAGTCCAGACTCCTGTGTAAAAT
56	Yes	Mutation in all strains so must have occurred during culture of the reference strain	No	P13-6	chromosome	2397080	2398412	1333	DEL	Genic	NA	vraG,ABC transporter permease VraG,2396559-2397086,-,defective,WP_002457535.1;Unknown,IS256-like element IS256 family transposase,2397139-2398311,-,intact,WP_032495458.1	NA	Unknown,DUF47 domain-containing protein,2395420-2396037,-,intact,YP_499228.1(1043bp)	vraG,ABC transporter permease VraG,2398413-2399780,-,defective,WP_002457535.1(1bp)	Unknown,anion permease,2394395-2395405,-,intact,WP_002500449.1(1675bp);Unknown,LysM peptidoglycan-binding domain-containing protein,2393402-2394202,+,intact,YP_499230.1(2878bp);Unknown,Bax inhibitor-1 family protein,2392332-2392991,-,intact,WP_002493261.1(4089bp)	vraF,ABC transporter ATP-binding protein VraF,2399770-2400531,-,intact,YP_499226.1(1358bp);graS,histidine kinase GraS/ApsS,2400677-2401717,-,intact,WP_002468453.1(2265bp);graR,response regulator transcription factor GraR/ApsR,2401710-2402384,-,intact,YP_499224.1(3298bp);graX,auxiliary protein GraX/ApsX,2402403-2403326,-,intact,WP_001832033.1(3991bp)	TTGGGAAACAATATTCTTTTCTTTTATATGTTCTCTAATTTTTTAGTCAAGTCCAGACTCCTGTGTAAAAT
56	Yes	Mutation in all strains so must have occurred during culture of the reference strain	No	P13-7	chromosome	2397080	2398412	1333	DEL	Genic	NA	vraG,ABC transporter permease VraG,2396559-2397086,-,defective,WP_002457535.1;Unknown,IS256-like element IS256 family transposase,2397139-2398311,-,intact,WP_032495458.1	NA	Unknown,DUF47 domain-containing protein,2395420-2396037,-,intact,YP_499228.1(1043bp)	vraG,ABC transporter permease VraG,2398413-2399780,-,defective,WP_002457535.1(1bp)	Unknown,anion permease,2394395-2395405,-,intact,WP_002500449.1(1675bp);Unknown,LysM peptidoglycan-binding domain-containing protein,2393402-2394202,+,intact,YP_499230.1(2878bp);Unknown,Bax inhibitor-1 family protein,2392332-2392991,-,intact,WP_002493261.1(4089bp)	vraF,ABC transporter ATP-binding protein VraF,2399770-2400531,-,intact,YP_499226.1(1358bp);graS,histidine kinase GraS/ApsS,2400677-2401717,-,intact,WP_002468453.1(2265bp);graR,response regulator transcription factor GraR/ApsR,2401710-2402384,-,intact,YP_499224.1(3298bp);graX,auxiliary protein GraX/ApsX,2402403-2403326,-,intact,WP_001832033.1(3991bp)	TTGGGAAACAATATTCTTTTCTTTTATATGTTCTCTAATTTTTTAGTCAAGTCCAGACTCCTGTGTAAAAT
57	No		No	P13-7	chromosome	2467059	2467059	1	SNP	Genic	pta:Non-synonymous (G[C]A->G[T]A, A->V, aa:292/330)	pta,phosphate acetyltransferase,2466944-2467933,-,intact,YP_499142.1	NA	Unknown,biotin/lipoate A/B protein ligase family protein,2466105-2466944,-,intact,WP_019834666.1(115bp)	hemQ,hydrogen peroxide-dependent heme synthase,2468104-2468853,+,intact,WP_002503939.1(1045bp)	mvk,mevalonate kinase,2464478-2465398,-,intact,YP_499144.1(1661bp);mvaD,diphosphomevalonate decarboxylase,2463490-2464473,-,intact,WP_002469363.1(2586bp);Unknown,phosphomevalonate kinase,2462401-2463477,-,intact,YP_499146.1(3582bp);Unknown,DUF1450 domain-containing protein,2461846-2462187,-,intact,YP_499147.1(4872bp)	Unknown,threonine/serine exporter family protein,2469355-2470119,+,intact,WP_020360806.1(2296bp);Unknown,threonine/serine exporter family protein,2470132-2470584,+,intact,YP_499139.1(3073bp);Unknown,hypothetical protein,2470946-2471101,+,intact,Unknown(3887bp);Unknown,APC family permease,2471255-2472745,-,intact,WP_019834667.1(4196bp)	CTGGAGAGTTTAATCCTTGTAGGACTGGTCCTACTGCATCGTATCCACCTAAACGTTGAGCAATCTTATAA
58	No		No	P13-5	chromosome	2533759	2533759	1	SNP	Genic	gltX:Non-synonymous (G[A]T->G[G]T, D->G, aa:191/485)	gltX,glutamate--tRNA ligase,2532876-2534330,-,intact,WP_002511256.1	NA	cysE,serine O-acetyltransferase,2531862-2532491,-,intact,WP_016187697.1(1268bp)	Unknown,PIN/TRAM domain-containing protein,2534740-2535798,-,intact,WP_017465100.1(981bp)	cysS,cysteine--tRNA ligase,2530478-2531878,-,intact,WP_000631968.1(1881bp);Unknown,Mini-ribonuclease 3,2530087-2530473,-,intact,WP_002491434.1(3286bp);rlmB,23S rRNA (guanosine(2251)-2'-O)-methyltransferase RlmB,2529330-2530079,-,intact,WP_011276729.1(3680bp);Unknown,NYN domain-containing protein,2528806-2529333,-,intact,WP_001832317.1(4426bp)	radA,DNA repair protein RadA,2535852-2537225,-,intact,WP_002477499.1(2093bp);Unknown,ATP-dependent Clp protease ATP-binding subunit,2537716-2540169,-,intact,WP_017465099.1(3957bp)	CTACGGCAACTGCAAAATTATAAGTCGGAACACCATCTTTTTTTACAATTACCCAGTCTCCGATATTGTCA
59	No		No	R89-8	chromosome	2683322	2683322	1333	INS	Intergenic	NA	NA	Unknown,WP_002501935.1,Abi family protein;Unknown,WP_032495458.1,IS256-like element IS256 family transposase;Unknown,WP_002501935.1,Abi family protein	Unknown,YSIRK-type signal peptide-containing protein,2682868-2683125,-,intact,Unknown(197bp)	Unknown,MFS transporter,2684529-2685893,+,intact,WP_002489332.1(1207bp)	Unknown,ATP-binding cassette domain-containing protein,2682688-2682912,+,defective,WP_002447667.1(410bp);Unknown,DUF3169 family protein,2681926-2682660,+,intact,WP_002503280.1(662bp);Unknown,helix-turn-helix transcriptional regulator,2681726-2681929,+,intact,WP_002493858.1(1393bp);Unknown,sterile alpha motif-like domain-containing protein,2681240-2681440,-,intact,WP_002455913.1(1882bp);Unknown,hypothetical protein,2680410-2680622,-,intact,WP_002456823.1(2700bp);Unknown,acetyl-CoA C-acetyltransferase,2679210-2680394,-,intact,WP_002489335.1(2928bp);Unknown,cyclase family protein,2678249-2678992,+,intact,WP_002487128.1(4330bp)	lepB,signal peptidase I,2685955-2686533,-,intact,WP_002437258.1(2633bp);Unknown,proteophosphoglycan 5,2686599-2687243,-,intact,WP_002470130.1(3277bp);Unknown,lipoprotein,2687259-2687639,-,intact,WP_001831755.1(3937bp);Unknown,ABC transporter ATP-binding protein,2687933-2688691,+,intact,WP_001831790.1(4611bp)	CCCCAATTATTTTTATAATTACTTTTAATTCCTTTCATTTTTCGGCTTTTATTTCTATAAATAAAATTTAA

### Sheet: Table S3
Table S3: Variants in SE42-evolved isolates
Unique variant ID	Exclude	Exclusion reason	Independent replicate hotpsot	Isolate	Contig	Variant start (bp)	Variant end (bp)	Variant length (bp)	Variant type	Variant in gene	Description	Gene with variant	Inserted gene	Nearest upstream gene	Nearest downstream gene	Upstream genes within 5kb	Downstream genes within 5kb	71-mer reference sequence from start position (centred)
1	No		No	R98-1	p_catA	1479	3529	2051	HR	Genic	NA	Unknown,relaxase/mobilization nuclease domain-containing protein,1342-2289,+,intact,WP_002467288.1;Unknown,DUF334 domain-containing protein,2258-2713,+,intact,WP_002485179.1;Unknown,hypothetical protein,2758-2919,+,intact,WP_002447387.1;Unknown,replication initiation factor domain-containing protein,3491-4426,+,intact,WP_002489526.1	NA	mobC,plasmid mobilization relaxosome protein MobC,977-1360,+,intact,WP_002449121.1(119bp)	NA	Unknown,type A-7 chloramphenicol O-acetyltransferase,1-648,+,intact,WP_002331392.1(831bp)	NA	TATGCAAAATCAGCTTTTAAACAAACAAGAGCCTTGTATGGCAAAGAAGATGGGATTCAAGCACATACGGT
2	No		No	R98-2	p_ermC	1756	2120	365	HR	Intergenic	NA	NA	NA	Unknown,replication/maintenance protein RepL,1183-1659,+,intact,WP_000664727.1(97bp)	NA	erm(C),23S rRNA (adenine(2058)-N(6))-methyltransferase Erm(C),1-735,+,intact,WP_011282421.1(1021bp)	NA	TTAACGCAAATGAAATAGATTGACCTCCCAATAACTACGTGGTGTTATTGGGAGGTCAATCTATGAAATGC
3	No		No	R98-1	p_ermC	1924	2120	197	HR	Intergenic	NA	NA	NA	Unknown,replication/maintenance protein RepL,1183-1659,+,intact,WP_000664727.1(265bp)	NA	erm(C),23S rRNA (adenine(2058)-N(6))-methyltransferase Erm(C),1-735,+,intact,WP_011282421.1(1189bp)	NA	ATACTCTCATTATACTAATTGCTTATTCCAATTTCCTATTGGTTGGAACCAACAGGCGTTAGTGTGTTGTT
4 + 5	No		No	R95-9	p_qacB	17995	17995	1	HR	Genic	Unknown:Synonymous (AG[T]->AG[C], S->S, aa:87/225)	Unknown,IS6-like element IS257 family transposase,17581-18255,-,intact,WP_001105942.1	NA	Unknown,hypothetical protein,17318-17512,+,defective,WP_002501812.1(483bp)	Unknown,ABC transporter ATP-binding protein,18311-19210,-,defective,YP_499207.1(316bp)	mobC,plasmid mobilization relaxosome protein MobC,16572-16955,-,intact,WP_002449121.1(1040bp);Unknown,hypothetical protein,16381-16590,-,intact,Unknown(1405bp);Unknown,relaxase/mobilization nuclease domain-containing protein,15384-16394,-,intact,WP_020366464.1(1601bp);Unknown,mobilization protein,14876-15481,-,intact,WP_002440619.1(2514bp);Unknown,replication initiation protein,13797-14207,-,defective,WP_002458658.1(3788bp);Unknown,IS6-like element IS257 family transposase,13065-13739,-,intact,WP_001105942.1(4256bp);Unknown,protein rep,12205-13041,-,intact,WP_000366623.1(4954bp)	pbp4,penicillin-binding protein PBP4,19351-20643,+,intact,WP_002459826.1(1356bp);Unknown,IS6-like element IS257 family transposase,20974-21648,-,intact,WP_001105942.1(2979bp);Unknown,replication initiation protein,22069-22521,-,defective,WP_002440631.1(4074bp);Unknown,IS6-like element IS257 family transposase,22581-23255,-,intact,WP_001105942.1(4586bp)	GTATGTCCCTCTGCATCAATGGCACGATATAAATAACTCCATTTTCCTTTTATTTTGATGTACGTCTCATC
4 + 5	No		No	R95-9	p_qacB	21184	21388	205	HR	Genic	NA	Unknown,IS6-like element IS257 family transposase,20974-21648,-,intact,WP_001105942.1	NA	pbp4,penicillin-binding protein PBP4,19351-20643,+,intact,WP_002459826.1(541bp)	Unknown,replication initiation protein,22069-22521,-,defective,WP_002440631.1(681bp)	Unknown,ABC transporter ATP-binding protein,18311-19210,-,defective,YP_499207.1(1974bp);Unknown,IS6-like element IS257 family transposase,17581-18255,-,intact,WP_001105942.1(2929bp);Unknown,hypothetical protein,17318-17512,+,defective,WP_002501812.1(3672bp);mobC,plasmid mobilization relaxosome protein MobC,16572-16955,-,intact,WP_002449121.1(4229bp);Unknown,hypothetical protein,16381-16590,-,intact,Unknown(4594bp);Unknown,relaxase/mobilization nuclease domain-containing protein,15384-16394,-,intact,WP_020366464.1(4790bp)	Unknown,IS6-like element IS257 family transposase,22581-23255,-,intact,WP_001105942.1(1193bp);Unknown,AP2 domain-containing protein,23479-23967,+,intact,WP_001574879.1(2091bp);Unknown,hypothetical protein,24290-24841,+,intact,WP_002457010.1(2902bp);Unknown,recombinase family protein,25102-25677,+,intact,WP_000690624.1(3714bp);Unknown,recombinase family protein,25806-26414,+,intact,WP_002436987.1(4418bp)	TCAATGAGGTTATTCAGATATTTCGATGTACAATGACAGTCCGGTTTAAGTTTAAAACCTTTAATTACTTT
6	No		No	R93-1	chromosome	32138	59410	27273	DEL	Genic	NA	rlmH,23S rRNA (pseudouridine(1915)-N(3))-methyltransferase RlmH,31677-32156,+,intact,WP_020363758.1;Unknown,DUF3578 domain-containing protein,32478-33734,+,intact,WP_001569336.1;Unknown,hypothetical protein,34149-34388,+,intact,WP_001656966.1;Unknown,IS6-like element IS257 family transposase,34420-35094,-,intact,WP_001105942.1;Unknown,protein rep,35185-36168,-,defective,WP_000336291.1;mobV,MobV family relaxase,36413-37675,-,intact,WP_001619005.1;bleO,bleomycin binding protein,38182-38586,-,intact,WP_001242578.1;aadD1,aminoglycoside O-nucleotidyltransferase ANT(4')-Ia,38803-39573,-,intact,WP_032488330.1;Unknown,IS6-like element IS257 family transposase,39766-40440,-,intact,WP_001105942.1;Unknown,glycerophosphoryl diester phosphodiesterase,40705-41448,+,intact,WP_001830227.1;Unknown,MaoC family dehydratase,41545-41973,+,intact,WP_000872606.1;mecA,PBP2a family beta-lactam-resistant peptidoglycan transpeptidase MecA,42019-44028,-,intact,WP_001801873.1;Unknown,beta-lactam sensor/signal transducer MecR1,44125-45111,+,intact,WP_001549960.1;Unknown,type I restriction enzyme endonuclease domain-containing protein,45083-45343,+,intact,WP_001549961.1;Unknown,IS110-like element ISSep2 family transposase,45610-46809,+,intact,WP_071813258.1;Unknown,IS1182 family transposase,46906-48501,-,defective,WP_002494449.1;Unknown,DUF1643 domain-containing protein,48553-49059,-,intact,WP_001092170.1;Unknown,DUF960 family protein,49074-49385,-,intact,WP_002505017.1;Unknown,SAUGI family uracil-DNA glycosylase inhibitor,49472-49822,-,intact,WP_002502216.1;Unknown,recombinase family protein,50344-51972,-,intact,WP_001186610.1;Unknown,recombinase family protein,51994-53343,-,intact,WP_000815654.1;Unknown,DUF927 domain-containing protein,53577-55370,-,intact,WP_002469147.1;Unknown,single-stranded DNA-binding protein,55370-55666,-,intact,WP_011082537.1;Unknown,hypothetical protein,55859-56905,-,intact,WP_001060127.1;Unknown,ATP-binding protein,57360-58514,+,intact,WP_000912116.1;Unknown,abortive infection family protein,58544-59344,+,intact,WP_000749910.1	NA	Unknown,MBL fold metallo-hydrolase,29835-30635,+,intact,YP_498630.1(1503bp)	Unknown,hypothetical protein,59464-60705,+,intact,WP_002458511.1(54bp)	Unknown,two-component system regulatory protein YycI,28423-29214,+,intact,WP_002494243.1(2924bp);Unknown,YycH family regulatory protein,27085-28422,+,intact,WP_002447630.1(3716bp)	Unknown,SEFIR domain-containing protein,61084-62403,+,intact,WP_002458510.1(1674bp);Unknown,GTP-binding protein,62535-63218,+,intact,WP_002458509.1(3125bp);Unknown,DNA/RNA helicase domain-containing protein,63824-65644,+,intact,WP_002489608.1(4414bp)	GAACAAATTTATCGCGCATTTAAGATCATGAGAGGCGAAGCATATCATAAATGATGCGGTTTTTTCAGCCG
6	No		No	R93-10	chromosome	32138	59410	27273	DEL	Genic	NA	rlmH,23S rRNA (pseudouridine(1915)-N(3))-methyltransferase RlmH,31677-32156,+,intact,WP_020363758.1;Unknown,DUF3578 domain-containing protein,32478-33734,+,intact,WP_001569336.1;Unknown,hypothetical protein,34149-34388,+,intact,WP_001656966.1;Unknown,IS6-like element IS257 family transposase,34420-35094,-,intact,WP_001105942.1;Unknown,protein rep,35185-36168,-,defective,WP_000336291.1;mobV,MobV family relaxase,36413-37675,-,intact,WP_001619005.1;bleO,bleomycin binding protein,38182-38586,-,intact,WP_001242578.1;aadD1,aminoglycoside O-nucleotidyltransferase ANT(4')-Ia,38803-39573,-,intact,WP_032488330.1;Unknown,IS6-like element IS257 family transposase,39766-40440,-,intact,WP_001105942.1;Unknown,glycerophosphoryl diester phosphodiesterase,40705-41448,+,intact,WP_001830227.1;Unknown,MaoC family dehydratase,41545-41973,+,intact,WP_000872606.1;mecA,PBP2a family beta-lactam-resistant peptidoglycan transpeptidase MecA,42019-44028,-,intact,WP_001801873.1;Unknown,beta-lactam sensor/signal transducer MecR1,44125-45111,+,intact,WP_001549960.1;Unknown,type I restriction enzyme endonuclease domain-containing protein,45083-45343,+,intact,WP_001549961.1;Unknown,IS110-like element ISSep2 family transposase,45610-46809,+,intact,WP_071813258.1;Unknown,IS1182 family transposase,46906-48501,-,defective,WP_002494449.1;Unknown,DUF1643 domain-containing protein,48553-49059,-,intact,WP_001092170.1;Unknown,DUF960 family protein,49074-49385,-,intact,WP_002505017.1;Unknown,SAUGI family uracil-DNA glycosylase inhibitor,49472-49822,-,intact,WP_002502216.1;Unknown,recombinase family protein,50344-51972,-,intact,WP_001186610.1;Unknown,recombinase family protein,51994-53343,-,intact,WP_000815654.1;Unknown,DUF927 domain-containing protein,53577-55370,-,intact,WP_002469147.1;Unknown,single-stranded DNA-binding protein,55370-55666,-,intact,WP_011082537.1;Unknown,hypothetical protein,55859-56905,-,intact,WP_001060127.1;Unknown,ATP-binding protein,57360-58514,+,intact,WP_000912116.1;Unknown,abortive infection family protein,58544-59344,+,intact,WP_000749910.1	NA	Unknown,MBL fold metallo-hydrolase,29835-30635,+,intact,YP_498630.1(1503bp)	Unknown,hypothetical protein,59464-60705,+,intact,WP_002458511.1(54bp)	Unknown,two-component system regulatory protein YycI,28423-29214,+,intact,WP_002494243.1(2924bp);Unknown,YycH family regulatory protein,27085-28422,+,intact,WP_002447630.1(3716bp)	Unknown,SEFIR domain-containing protein,61084-62403,+,intact,WP_002458510.1(1674bp);Unknown,GTP-binding protein,62535-63218,+,intact,WP_002458509.1(3125bp);Unknown,DNA/RNA helicase domain-containing protein,63824-65644,+,intact,WP_002489608.1(4414bp)	GAACAAATTTATCGCGCATTTAAGATCATGAGAGGCGAAGCATATCATAAATGATGCGGTTTTTTCAGCCG
6	No		No	R93-2	chromosome	32138	59410	27273	DEL	Genic	NA	rlmH,23S rRNA (pseudouridine(1915)-N(3))-methyltransferase RlmH,31677-32156,+,intact,WP_020363758.1;Unknown,DUF3578 domain-containing protein,32478-33734,+,intact,WP_001569336.1;Unknown,hypothetical protein,34149-34388,+,intact,WP_001656966.1;Unknown,IS6-like element IS257 family transposase,34420-35094,-,intact,WP_001105942.1;Unknown,protein rep,35185-36168,-,defective,WP_000336291.1;mobV,MobV family relaxase,36413-37675,-,intact,WP_001619005.1;bleO,bleomycin binding protein,38182-38586,-,intact,WP_001242578.1;aadD1,aminoglycoside O-nucleotidyltransferase ANT(4')-Ia,38803-39573,-,intact,WP_032488330.1;Unknown,IS6-like element IS257 family transposase,39766-40440,-,intact,WP_001105942.1;Unknown,glycerophosphoryl diester phosphodiesterase,40705-41448,+,intact,WP_001830227.1;Unknown,MaoC family dehydratase,41545-41973,+,intact,WP_000872606.1;mecA,PBP2a family beta-lactam-resistant peptidoglycan transpeptidase MecA,42019-44028,-,intact,WP_001801873.1;Unknown,beta-lactam sensor/signal transducer MecR1,44125-45111,+,intact,WP_001549960.1;Unknown,type I restriction enzyme endonuclease domain-containing protein,45083-45343,+,intact,WP_001549961.1;Unknown,IS110-like element ISSep2 family transposase,45610-46809,+,intact,WP_071813258.1;Unknown,IS1182 family transposase,46906-48501,-,defective,WP_002494449.1;Unknown,DUF1643 domain-containing protein,48553-49059,-,intact,WP_001092170.1;Unknown,DUF960 family protein,49074-49385,-,intact,WP_002505017.1;Unknown,SAUGI family uracil-DNA glycosylase inhibitor,49472-49822,-,intact,WP_002502216.1;Unknown,recombinase family protein,50344-51972,-,intact,WP_001186610.1;Unknown,recombinase family protein,51994-53343,-,intact,WP_000815654.1;Unknown,DUF927 domain-containing protein,53577-55370,-,intact,WP_002469147.1;Unknown,single-stranded DNA-binding protein,55370-55666,-,intact,WP_011082537.1;Unknown,hypothetical protein,55859-56905,-,intact,WP_001060127.1;Unknown,ATP-binding protein,57360-58514,+,intact,WP_000912116.1;Unknown,abortive infection family protein,58544-59344,+,intact,WP_000749910.1	NA	Unknown,MBL fold metallo-hydrolase,29835-30635,+,intact,YP_498630.1(1503bp)	Unknown,hypothetical protein,59464-60705,+,intact,WP_002458511.1(54bp)	Unknown,two-component system regulatory protein YycI,28423-29214,+,intact,WP_002494243.1(2924bp);Unknown,YycH family regulatory protein,27085-28422,+,intact,WP_002447630.1(3716bp)	Unknown,SEFIR domain-containing protein,61084-62403,+,intact,WP_002458510.1(1674bp);Unknown,GTP-binding protein,62535-63218,+,intact,WP_002458509.1(3125bp);Unknown,DNA/RNA helicase domain-containing protein,63824-65644,+,intact,WP_002489608.1(4414bp)	GAACAAATTTATCGCGCATTTAAGATCATGAGAGGCGAAGCATATCATAAATGATGCGGTTTTTTCAGCCG
6	No		No	R93-3	chromosome	32138	59410	27273	DEL	Genic	NA	rlmH,23S rRNA (pseudouridine(1915)-N(3))-methyltransferase RlmH,31677-32156,+,intact,WP_020363758.1;Unknown,DUF3578 domain-containing protein,32478-33734,+,intact,WP_001569336.1;Unknown,hypothetical protein,34149-34388,+,intact,WP_001656966.1;Unknown,IS6-like element IS257 family transposase,34420-35094,-,intact,WP_001105942.1;Unknown,protein rep,35185-36168,-,defective,WP_000336291.1;mobV,MobV family relaxase,36413-37675,-,intact,WP_001619005.1;bleO,bleomycin binding protein,38182-38586,-,intact,WP_001242578.1;aadD1,aminoglycoside O-nucleotidyltransferase ANT(4')-Ia,38803-39573,-,intact,WP_032488330.1;Unknown,IS6-like element IS257 family transposase,39766-40440,-,intact,WP_001105942.1;Unknown,glycerophosphoryl diester phosphodiesterase,40705-41448,+,intact,WP_001830227.1;Unknown,MaoC family dehydratase,41545-41973,+,intact,WP_000872606.1;mecA,PBP2a family beta-lactam-resistant peptidoglycan transpeptidase MecA,42019-44028,-,intact,WP_001801873.1;Unknown,beta-lactam sensor/signal transducer MecR1,44125-45111,+,intact,WP_001549960.1;Unknown,type I restriction enzyme endonuclease domain-containing protein,45083-45343,+,intact,WP_001549961.1;Unknown,IS110-like element ISSep2 family transposase,45610-46809,+,intact,WP_071813258.1;Unknown,IS1182 family transposase,46906-48501,-,defective,WP_002494449.1;Unknown,DUF1643 domain-containing protein,48553-49059,-,intact,WP_001092170.1;Unknown,DUF960 family protein,49074-49385,-,intact,WP_002505017.1;Unknown,SAUGI family uracil-DNA glycosylase inhibitor,49472-49822,-,intact,WP_002502216.1;Unknown,recombinase family protein,50344-51972,-,intact,WP_001186610.1;Unknown,recombinase family protein,51994-53343,-,intact,WP_000815654.1;Unknown,DUF927 domain-containing protein,53577-55370,-,intact,WP_002469147.1;Unknown,single-stranded DNA-binding protein,55370-55666,-,intact,WP_011082537.1;Unknown,hypothetical protein,55859-56905,-,intact,WP_001060127.1;Unknown,ATP-binding protein,57360-58514,+,intact,WP_000912116.1;Unknown,abortive infection family protein,58544-59344,+,intact,WP_000749910.1	NA	Unknown,MBL fold metallo-hydrolase,29835-30635,+,intact,YP_498630.1(1503bp)	Unknown,hypothetical protein,59464-60705,+,intact,WP_002458511.1(54bp)	Unknown,two-component system regulatory protein YycI,28423-29214,+,intact,WP_002494243.1(2924bp);Unknown,YycH family regulatory protein,27085-28422,+,intact,WP_002447630.1(3716bp)	Unknown,SEFIR domain-containing protein,61084-62403,+,intact,WP_002458510.1(1674bp);Unknown,GTP-binding protein,62535-63218,+,intact,WP_002458509.1(3125bp);Unknown,DNA/RNA helicase domain-containing protein,63824-65644,+,intact,WP_002489608.1(4414bp)	GAACAAATTTATCGCGCATTTAAGATCATGAGAGGCGAAGCATATCATAAATGATGCGGTTTTTTCAGCCG
6	No		No	R93-5	chromosome	32138	59410	27273	DEL	Genic	NA	rlmH,23S rRNA (pseudouridine(1915)-N(3))-methyltransferase RlmH,31677-32156,+,intact,WP_020363758.1;Unknown,DUF3578 domain-containing protein,32478-33734,+,intact,WP_001569336.1;Unknown,hypothetical protein,34149-34388,+,intact,WP_001656966.1;Unknown,IS6-like element IS257 family transposase,34420-35094,-,intact,WP_001105942.1;Unknown,protein rep,35185-36168,-,defective,WP_000336291.1;mobV,MobV family relaxase,36413-37675,-,intact,WP_001619005.1;bleO,bleomycin binding protein,38182-38586,-,intact,WP_001242578.1;aadD1,aminoglycoside O-nucleotidyltransferase ANT(4')-Ia,38803-39573,-,intact,WP_032488330.1;Unknown,IS6-like element IS257 family transposase,39766-40440,-,intact,WP_001105942.1;Unknown,glycerophosphoryl diester phosphodiesterase,40705-41448,+,intact,WP_001830227.1;Unknown,MaoC family dehydratase,41545-41973,+,intact,WP_000872606.1;mecA,PBP2a family beta-lactam-resistant peptidoglycan transpeptidase MecA,42019-44028,-,intact,WP_001801873.1;Unknown,beta-lactam sensor/signal transducer MecR1,44125-45111,+,intact,WP_001549960.1;Unknown,type I restriction enzyme endonuclease domain-containing protein,45083-45343,+,intact,WP_001549961.1;Unknown,IS110-like element ISSep2 family transposase,45610-46809,+,intact,WP_071813258.1;Unknown,IS1182 family transposase,46906-48501,-,defective,WP_002494449.1;Unknown,DUF1643 domain-containing protein,48553-49059,-,intact,WP_001092170.1;Unknown,DUF960 family protein,49074-49385,-,intact,WP_002505017.1;Unknown,SAUGI family uracil-DNA glycosylase inhibitor,49472-49822,-,intact,WP_002502216.1;Unknown,recombinase family protein,50344-51972,-,intact,WP_001186610.1;Unknown,recombinase family protein,51994-53343,-,intact,WP_000815654.1;Unknown,DUF927 domain-containing protein,53577-55370,-,intact,WP_002469147.1;Unknown,single-stranded DNA-binding protein,55370-55666,-,intact,WP_011082537.1;Unknown,hypothetical protein,55859-56905,-,intact,WP_001060127.1;Unknown,ATP-binding protein,57360-58514,+,intact,WP_000912116.1;Unknown,abortive infection family protein,58544-59344,+,intact,WP_000749910.1	NA	Unknown,MBL fold metallo-hydrolase,29835-30635,+,intact,YP_498630.1(1503bp)	Unknown,hypothetical protein,59464-60705,+,intact,WP_002458511.1(54bp)	Unknown,two-component system regulatory protein YycI,28423-29214,+,intact,WP_002494243.1(2924bp);Unknown,YycH family regulatory protein,27085-28422,+,intact,WP_002447630.1(3716bp)	Unknown,SEFIR domain-containing protein,61084-62403,+,intact,WP_002458510.1(1674bp);Unknown,GTP-binding protein,62535-63218,+,intact,WP_002458509.1(3125bp);Unknown,DNA/RNA helicase domain-containing protein,63824-65644,+,intact,WP_002489608.1(4414bp)	GAACAAATTTATCGCGCATTTAAGATCATGAGAGGCGAAGCATATCATAAATGATGCGGTTTTTTCAGCCG
6	No		No	R93-9	chromosome	32138	59410	27273	DEL	Genic	NA	rlmH,23S rRNA (pseudouridine(1915)-N(3))-methyltransferase RlmH,31677-32156,+,intact,WP_020363758.1;Unknown,DUF3578 domain-containing protein,32478-33734,+,intact,WP_001569336.1;Unknown,hypothetical protein,34149-34388,+,intact,WP_001656966.1;Unknown,IS6-like element IS257 family transposase,34420-35094,-,intact,WP_001105942.1;Unknown,protein rep,35185-36168,-,defective,WP_000336291.1;mobV,MobV family relaxase,36413-37675,-,intact,WP_001619005.1;bleO,bleomycin binding protein,38182-38586,-,intact,WP_001242578.1;aadD1,aminoglycoside O-nucleotidyltransferase ANT(4')-Ia,38803-39573,-,intact,WP_032488330.1;Unknown,IS6-like element IS257 family transposase,39766-40440,-,intact,WP_001105942.1;Unknown,glycerophosphoryl diester phosphodiesterase,40705-41448,+,intact,WP_001830227.1;Unknown,MaoC family dehydratase,41545-41973,+,intact,WP_000872606.1;mecA,PBP2a family beta-lactam-resistant peptidoglycan transpeptidase MecA,42019-44028,-,intact,WP_001801873.1;Unknown,beta-lactam sensor/signal transducer MecR1,44125-45111,+,intact,WP_001549960.1;Unknown,type I restriction enzyme endonuclease domain-containing protein,45083-45343,+,intact,WP_001549961.1;Unknown,IS110-like element ISSep2 family transposase,45610-46809,+,intact,WP_071813258.1;Unknown,IS1182 family transposase,46906-48501,-,defective,WP_002494449.1;Unknown,DUF1643 domain-containing protein,48553-49059,-,intact,WP_001092170.1;Unknown,DUF960 family protein,49074-49385,-,intact,WP_002505017.1;Unknown,SAUGI family uracil-DNA glycosylase inhibitor,49472-49822,-,intact,WP_002502216.1;Unknown,recombinase family protein,50344-51972,-,intact,WP_001186610.1;Unknown,recombinase family protein,51994-53343,-,intact,WP_000815654.1;Unknown,DUF927 domain-containing protein,53577-55370,-,intact,WP_002469147.1;Unknown,single-stranded DNA-binding protein,55370-55666,-,intact,WP_011082537.1;Unknown,hypothetical protein,55859-56905,-,intact,WP_001060127.1;Unknown,ATP-binding protein,57360-58514,+,intact,WP_000912116.1;Unknown,abortive infection family protein,58544-59344,+,intact,WP_000749910.1	NA	Unknown,MBL fold metallo-hydrolase,29835-30635,+,intact,YP_498630.1(1503bp)	Unknown,hypothetical protein,59464-60705,+,intact,WP_002458511.1(54bp)	Unknown,two-component system regulatory protein YycI,28423-29214,+,intact,WP_002494243.1(2924bp);Unknown,YycH family regulatory protein,27085-28422,+,intact,WP_002447630.1(3716bp)	Unknown,SEFIR domain-containing protein,61084-62403,+,intact,WP_002458510.1(1674bp);Unknown,GTP-binding protein,62535-63218,+,intact,WP_002458509.1(3125bp);Unknown,DNA/RNA helicase domain-containing protein,63824-65644,+,intact,WP_002489608.1(4414bp)	GAACAAATTTATCGCGCATTTAAGATCATGAGAGGCGAAGCATATCATAAATGATGCGGTTTTTTCAGCCG
7	No		No	R93-8	chromosome	59402	102746	43345	DEL	Genic	NA	Unknown,hypothetical protein,59464-60705,+,intact,WP_002458511.1;Unknown,SEFIR domain-containing protein,61084-62403,+,intact,WP_002458510.1;Unknown,GTP-binding protein,62535-63218,+,intact,WP_002458509.1;Unknown,DNA/RNA helicase domain-containing protein,63824-65644,+,intact,WP_002489608.1;Unknown,type I restriction endonuclease subunit R,65852-68644,+,intact,WP_002489617.1;Unknown,restriction endonuclease subunit S,68736-69317,+,intact,WP_002458507.1;Unknown,type I restriction-modification system subunit M,69318-70874,+,intact,WP_002469809.1;Unknown,restriction endonuclease subunit S,70867-72012,+,intact,WP_002489618.1;Unknown,GNAT family N-acetyltransferase,72324-72821,-,intact,WP_012656763.1;Unknown,zinc-dependent alcohol dehydrogenase family protein,73345-74472,+,intact,WP_002470719.1;Unknown,hypothetical protein,74730-74951,-,intact,WP_001832432.1;Unknown,DUF1643 domain-containing protein,74966-75469,-,intact,WP_012086592.1;Unknown,tandem-type lipoprotein,76419-77198,+,intact,WP_002493186.1;Unknown,type I restriction-modification system subunit M N-terminal domain-containing protein,77311-77454,+,defective,WP_017175164.1;cas1,type II CRISPR-associated endonuclease Cas1,78863-79768,+,intact,WP_002502667.1;cas2,CRISPR-associated endonuclease Cas2,79768-80073,+,intact,WP_002469399.1;cas10,type III-A CRISPR-associated protein Cas10/Csm1,80086-82359,+,intact,WP_002502666.1;csm2,type III-A CRISPR-associated protein Csm2,82362-82787,+,intact,WP_000599362.1;csm3,type III-A CRISPR-associated RAMP protein Csm3,82789-83433,+,intact,WP_002486018.1;csm4,type III-A CRISPR-associated RAMP protein Csm4,83444-84352,+,intact,WP_002502663.1;csm5,type III-A CRISPR-associated RAMP protein Csm5,84355-85377,+,intact,WP_002486031.1;csm6,type III-A CRISPR-associated CARF protein Csm6,85377-86645,+,intact,WP_002502662.1;cas6,CRISPR-associated endoribonuclease Cas6,86642-87376,+,intact,WP_002502661.1;Unknown,GIY-YIG nuclease family protein,88230-89087,+,intact,WP_002469408.1;Unknown,tandem-type lipoprotein,89520-90299,+,intact,WP_002505876.1;Unknown,hypothetical protein,90302-90487,+,intact,Unknown;Unknown,tandem-type lipoprotein,90713-91495,+,intact,WP_002486030.1;Unknown,hypothetical protein,91495-92875,+,defective,WP_001619610.1;Unknown,hypothetical protein,92875-93201,+,intact,WP_000495501.1;Unknown,hypothetical protein,93205-93489,+,intact,WP_002486026.1;Unknown,tandem-type lipoprotein,93581-94342,+,intact,WP_002486019.1;Unknown,PenN domain protein,94439-94696,+,intact,Unknown;Unknown,tandem-type lipoprotein,94910-95695,+,intact,WP_002486114.1;Unknown,tandem-type lipoprotein,96015-96776,+,intact,WP_002487264.1;Unknown,SLC45 family MFS transporter,97110-98471,+,intact,WP_002469141.1;Unknown,hypothetical protein,99054-99500,+,intact,WP_002455937.1;Unknown,heavy metal translocating P-type ATPase,99923-101986,+,intact,WP_002449344.1;Unknown,YdhK family protein,102004-102549,+,intact,WP_000592150.1	NA	Unknown,abortive infection family protein,58544-59344,+,intact,WP_000749910.1(58bp)	cstB,persulfide dioxygenase-sulfurtransferase CstB,103022-104350,-,intact,WP_002488497.1(276bp)	Unknown,ATP-binding protein,57360-58514,+,intact,WP_000912116.1(888bp);Unknown,hypothetical protein,55859-56905,-,intact,WP_001060127.1(2497bp);Unknown,single-stranded DNA-binding protein,55370-55666,-,intact,WP_011082537.1(3736bp);Unknown,DUF927 domain-containing protein,53577-55370,-,intact,WP_002469147.1(4032bp)	Unknown,DsrE/DsrF/DrsH-like family protein,104369-105439,-,intact,WP_019236144.1(1623bp);cstR,persulfide-sensing transcriptional repressor CstR,105578-105838,+,intact,YP_498640.1(2832bp);Unknown,sulfite exporter TauE/SafE family protein,105853-106593,+,intact,WP_020362831.1(3107bp);arsC,arsenate reductase (thioredoxin),106654-107049,-,intact,YP_500395.1(3908bp);arsB,arsenite efflux transporter membrane subunit ArsB,107068-108360,-,intact,YP_500394.1(4322bp)	CAAATATATTGGTTATAAAAAACCGCATCATCAACTGATAAGCAGAAGCATATCATAAATAAAATTAAAAT
8	No		No	R93-10	chromosome	86525	86525	1334	INS	Genic	csm6:csm6:Large disruption (1334 bp, aa:383/423)	csm6,type III-A CRISPR-associated CARF protein Csm6,85377-86645,+,intact,WP_002502662.1	Unknown,WP_032495458.1,IS256-like element IS256 family transposase	csm5,type III-A CRISPR-associated RAMP protein Csm5,84355-85377,+,intact,WP_002486031.1(1148bp)	cas6,CRISPR-associated endoribonuclease Cas6,86642-87376,+,intact,WP_002502661.1(117bp)	csm4,type III-A CRISPR-associated RAMP protein Csm4,83444-84352,+,intact,WP_002502663.1(2173bp);csm3,type III-A CRISPR-associated RAMP protein Csm3,82789-83433,+,intact,WP_002486018.1(3092bp);csm2,type III-A CRISPR-associated protein Csm2,82362-82787,+,intact,WP_000599362.1(3738bp);cas10,type III-A CRISPR-associated protein Cas10/Csm1,80086-82359,+,intact,WP_002502666.1(4166bp)	Unknown,GIY-YIG nuclease family protein,88230-89087,+,intact,WP_002469408.1(1705bp);Unknown,tandem-type lipoprotein,89520-90299,+,intact,WP_002505876.1(2995bp);Unknown,hypothetical protein,90302-90487,+,intact,Unknown(3777bp);Unknown,tandem-type lipoprotein,90713-91495,+,intact,WP_002486030.1(4188bp);Unknown,hypothetical protein,91495-92875,+,defective,WP_001619610.1(4970bp)	GATACATTAAATTTGGATAAAAATAAAAATTATAAGAAAATAATGTTATCTGTTGAAGCGATAAAGAATAT
9	No		No	R95-9	chromosome	112510	112510	1	DEL	Intergenic	NA	NA	NA	arsD,arsenite efflux transporter metallochaperone ArsD,112043-112390,-,intact,WP_002474929.1(120bp)	Unknown,hypothetical protein,112673-112867,+,intact,WP_002454594.1(163bp)	arsA,arsenical pump-driving ATPase,110335-112056,-,intact,WP_018113803.1(454bp);Unknown,FAD-dependent oxidoreductase,108671-110335,-,intact,WP_002488499.1(2175bp);Unknown,ArsR/SmtB family transcription factor,108360-108674,-,intact,WP_002509693.1(3836bp);arsB,arsenite efflux transporter membrane subunit ArsB,107068-108360,-,intact,YP_500394.1(4150bp)	Unknown,metalloregulator ArsR/SmtB family transcription factor,112913-113233,+,intact,WP_002449352.1(403bp);Unknown,permease,113321-114205,+,intact,WP_017175597.1(811bp);Unknown,hypothetical protein,114219-114347,+,intact,WP_001830463.1(1709bp);Unknown,tandem-type lipoprotein,114700-115485,+,intact,WP_002486114.1(2190bp);Unknown,tandem-type lipoprotein,115803-116564,+,intact,WP_002487264.1(3293bp);Unknown,mechanosensitive ion channel family protein,116918-117805,+,intact,WP_002497171.1(4408bp)	TTTTACTAAATTTAATTCTTAATAATACAATTTATAAAAAAAATATTTTAATATTTCTGTGAGCAATACCT
10	Yes	Mutation in all patient strains so was pre-existing difference with rat inoculum	No	P42-1	chromosome	152577	152606	30	HR	Genic	NA	Unknown,putative Ig domain-containing protein,149064-157073,+,intact,WP_002505039.1	NA	Unknown,6-carboxyhexanoate--CoA ligase,148069-148755,+,intact,WP_002473421.1(3822bp)	Unknown,staphostatin A,157243-157560,-,intact,WP_001830557.1(4637bp)	Unknown,aminotransferase class I/II-fold pyridoxal phosphate-dependent enzyme,146943-148076,+,intact,WP_002494017.1(4501bp)	Unknown,cysteine protease staphopain,157578-158765,-,intact,WP_020366922.1(4972bp)	CAAGTGAAGTGGGCAGTTACGATATTACAGTAACGACAACAGATGAAAGTGGTAACGCAACAGAAACAACA
10	Yes	Mutation in all patient strains so was pre-existing difference with rat inoculum	No	P42-2	chromosome	152577	152606	30	HR	Genic	NA	Unknown,putative Ig domain-containing protein,149064-157073,+,intact,WP_002505039.1	NA	Unknown,6-carboxyhexanoate--CoA ligase,148069-148755,+,intact,WP_002473421.1(3822bp)	Unknown,staphostatin A,157243-157560,-,intact,WP_001830557.1(4637bp)	Unknown,aminotransferase class I/II-fold pyridoxal phosphate-dependent enzyme,146943-148076,+,intact,WP_002494017.1(4501bp)	Unknown,cysteine protease staphopain,157578-158765,-,intact,WP_020366922.1(4972bp)	CAAGTGAAGTGGGCAGTTACGATATTACAGTAACGACAACAGATGAAAGTGGTAACGCAACAGAAACAACA
10	Yes	Mutation in all patient strains so was pre-existing difference with rat inoculum	No	P42-3	chromosome	152577	152606	30	HR	Genic	NA	Unknown,putative Ig domain-containing protein,149064-157073,+,intact,WP_002505039.1	NA	Unknown,6-carboxyhexanoate--CoA ligase,148069-148755,+,intact,WP_002473421.1(3822bp)	Unknown,staphostatin A,157243-157560,-,intact,WP_001830557.1(4637bp)	Unknown,aminotransferase class I/II-fold pyridoxal phosphate-dependent enzyme,146943-148076,+,intact,WP_002494017.1(4501bp)	Unknown,cysteine protease staphopain,157578-158765,-,intact,WP_020366922.1(4972bp)	CAAGTGAAGTGGGCAGTTACGATATTACAGTAACGACAACAGATGAAAGTGGTAACGCAACAGAAACAACA
11	No		No	R98-2	chromosome	210837	210837	1	DEL	Intergenic	NA	NA	NA	Unknown,type I secretion system protein,210143-210739,-,intact,WP_002475419.1(98bp)	Unknown,MFS transporter,210996-212198,-,intact,WP_017464361.1(159bp)	dhaM,dihydroxyacetone kinase phosphoryl donor subunit DhaM,209467-209841,+,intact,WP_001830585.1(996bp);dhaL,dihydroxyacetone kinase subunit DhaL,208888-209463,+,intact,WP_017464360.1(1374bp);dhaK,dihydroxyacetone kinase subunit DhaK,207871-208833,+,intact,WP_020361079.1(2004bp);Unknown,glycerol dehydrogenase,206752-207855,+,intact,WP_002458095.1(2982bp);bioB,biotin synthase BioB,205482-206447,+,intact,WP_017464359.1(4390bp)	Unknown,LysR family transcriptional regulator,212335-213231,+,intact,WP_002477288.1(1498bp);Unknown,hypothetical protein,213307-213552,+,intact,WP_002501890.1(2470bp);Unknown,MDR family MFS transporter,214113-215531,+,intact,WP_002473502.1(3276bp);Unknown,single-stranded DNA-binding protein,215571-215777,+,intact,WP_002456765.1(4734bp)	AAAAAACTGTGCTTATATTTAAGTGTTAACATATATTTTTTTTATTATACAAACTTGATATTAATATAATT
11	No		No	R98-3	chromosome	210837	210837	1	DEL	Intergenic	NA	NA	NA	Unknown,type I secretion system protein,210143-210739,-,intact,WP_002475419.1(98bp)	Unknown,MFS transporter,210996-212198,-,intact,WP_017464361.1(159bp)	dhaM,dihydroxyacetone kinase phosphoryl donor subunit DhaM,209467-209841,+,intact,WP_001830585.1(996bp);dhaL,dihydroxyacetone kinase subunit DhaL,208888-209463,+,intact,WP_017464360.1(1374bp);dhaK,dihydroxyacetone kinase subunit DhaK,207871-208833,+,intact,WP_020361079.1(2004bp);Unknown,glycerol dehydrogenase,206752-207855,+,intact,WP_002458095.1(2982bp);bioB,biotin synthase BioB,205482-206447,+,intact,WP_017464359.1(4390bp)	Unknown,LysR family transcriptional regulator,212335-213231,+,intact,WP_002477288.1(1498bp);Unknown,hypothetical protein,213307-213552,+,intact,WP_002501890.1(2470bp);Unknown,MDR family MFS transporter,214113-215531,+,intact,WP_002473502.1(3276bp);Unknown,single-stranded DNA-binding protein,215571-215777,+,intact,WP_002456765.1(4734bp)	AAAAAACTGTGCTTATATTTAAGTGTTAACATATATTTTTTTTATTATACAAACTTGATATTAATATAATT
11	No		No	R98-5	chromosome	210837	210837	1	DEL	Intergenic	NA	NA	NA	Unknown,type I secretion system protein,210143-210739,-,intact,WP_002475419.1(98bp)	Unknown,MFS transporter,210996-212198,-,intact,WP_017464361.1(159bp)	dhaM,dihydroxyacetone kinase phosphoryl donor subunit DhaM,209467-209841,+,intact,WP_001830585.1(996bp);dhaL,dihydroxyacetone kinase subunit DhaL,208888-209463,+,intact,WP_017464360.1(1374bp);dhaK,dihydroxyacetone kinase subunit DhaK,207871-208833,+,intact,WP_020361079.1(2004bp);Unknown,glycerol dehydrogenase,206752-207855,+,intact,WP_002458095.1(2982bp);bioB,biotin synthase BioB,205482-206447,+,intact,WP_017464359.1(4390bp)	Unknown,LysR family transcriptional regulator,212335-213231,+,intact,WP_002477288.1(1498bp);Unknown,hypothetical protein,213307-213552,+,intact,WP_002501890.1(2470bp);Unknown,MDR family MFS transporter,214113-215531,+,intact,WP_002473502.1(3276bp);Unknown,single-stranded DNA-binding protein,215571-215777,+,intact,WP_002456765.1(4734bp)	AAAAAACTGTGCTTATATTTAAGTGTTAACATATATTTTTTTTATTATACAAACTTGATATTAATATAATT
12	No		No	R95-4	chromosome	463916	463916	1334	INS	Intergenic	NA	NA	Unknown,WP_032495458.1,IS256-like element IS256 family transposase	Unknown,gamma-glutamyltransferase,462256-463860,+,intact,WP_002438123.1(56bp)	Unknown,GRP family sugar transporter,464116-464997,+,intact,YP_498836.1(200bp)	Unknown,hypothetical protein,462092-462253,+,intact,WP_002469060.1(1663bp);Unknown,CapA family protein,461029-462102,+,intact,WP_002438121.1(1814bp);pgsC,poly-gamma-glutamate biosynthesis protein PgsC,460553-461005,+,intact,WP_017175061.1(2911bp);pgsB,poly-gamma-glutamate synthase PgsB,459394-460551,+,intact,WP_002501535.1(3365bp);Unknown,hypothetical protein,458628-458945,-,intact,WP_002491129.1(4971bp)	rbsD,D-ribose pyranase,465019-465423,+,intact,YP_498835.1(1103bp);rbsK,ribokinase,465477-466400,+,intact,WP_002503202.1(1561bp);xylB,xylulokinase,466691-468181,+,intact,WP_020362950.1(2775bp);Unknown,hypothetical protein,468456-469241,+,intact,WP_002505816.1(4540bp)	AGCACCTTAAATGAGTAATGAAAACATTTAAGGTGCTTTTTTGTGTGTATTAAATTATAAATTTTATATAC
13	No		No	R93-10	chromosome	548315	548315	1	SNP	Intergenic	NA	NA	NA	Unknown,LytS/YhcK type 5TM receptor domain-containing protein,546371-548146,-,intact,WP_020368660.1(169bp)	Unknown,MFS transporter,548570-549970,+,intact,YP_501201.1(255bp)	Unknown,response regulator transcription factor LytR,545632-546390,-,intact,WP_002474851.1(1925bp);lrgA,antiholin-like murein hydrolase modulator LrgA,545039-545488,-,intact,WP_002491083.1(2827bp);lrgB,antiholin-like protein LrgB,544334-545035,-,intact,WP_002491128.1(3280bp);Unknown,ABC transporter permease,543457-544152,+,intact,WP_002496294.1(4163bp);Unknown,osmoprotectant ABC transporter substrate-binding protein,542513-543457,+,intact,WP_002474833.1(4858bp)	Unknown,2-dehydropantoate 2-reductase,550394-551326,+,intact,WP_001831565.1(2079bp);yidC,membrane protein insertase YidC,551449-552285,-,intact,WP_002485922.1(3134bp);Unknown,serine hydrolase FLP,552446-553963,-,intact,WP_002468202.1(4131bp)	GAAAATTGAAACTAGATAGTGTAGAATATGTTTCTATATTTACAAATTTTCTAAAAATTACAAGAAATTAA
14	No		No	P42-1	chromosome	584658	584658	1	SNP	Genic	cobA:Non-synonymous ([G]GT->[A]GT, G->S, aa:212/312)	cobA,uroporphyrinogen-III C-methyltransferase,584025-584960,+,intact,WP_002498516.1	NA	nirD,nitrite reductase small subunit NirD,583720-584034,+,intact,WP_001831573.1(624bp)	Unknown,nitrate reductase subunit alpha,585139-588822,+,intact,YP_501143.1(481bp)	nirB,nitrite reductase large subunit NirB,581312-583717,+,intact,YP_501146.1(941bp);Unknown,sirohydrochlorin chelatase,580155-580874,+,intact,WP_001831601.1(3784bp);nikA,nickel ABC transporter substrate-binding protein,578430-579905,-,intact,WP_002447192.1(4753bp)	narH,nitrate reductase subunit beta,588812-590365,+,intact,WP_009384084.1(4154bp)	TTAATGCTTCCTGCTACAATGAAAAGATTGTTATAGGTCATTTAAGTACGATTGAAGAACAATTGGTTTCT
15	No		No	R95-7	chromosome	599816	599819	4	HR	Intergenic	NA	NA	NA	Unknown,DUF4889 domain-containing protein,599321-599671,-,intact,WP_002456647.1(145bp)	Unknown,pyridoxamine 5'-phosphate oxidase family protein,599862-600284,-,intact,WP_002495111.1(43bp)	Unknown,cation:dicarboxylase symporter family transporter,597817-599097,+,intact,YP_501129.1(719bp);Unknown,DUF3139 domain-containing protein,597286-597651,+,intact,WP_002491065.1(2165bp);Unknown,nitroreductase family protein,596533-597162,+,intact,WP_001832922.1(2654bp);Unknown,MarR family transcriptional regulator,595922-596368,-,intact,YP_501131.1(3448bp);Unknown,nitrate/nitrite transporter,594061-595224,+,intact,WP_002497682.1(4592bp)	rsp,AraC family transcriptional regulator Rsp,600357-602462,-,intact,WP_020366872.1(538bp);Unknown,YbgA family protein,603625-604002,-,intact,WP_002487021.1(3806bp);Unknown,sucrose-specific PTS transporter subunit IIBC,604156-605601,+,intact,WP_002474489.1(4337bp)	GATATGAATGACAAAAAATAGACAATAAATAACCGCATCATAATCTAAAATGATTATAATACGGTAAATTT
16	Yes	Mutation in all patient strains so was pre-existing difference with rat inoculum	No	P42-1	chromosome	666329	666329	1	DEL	Intergenic	NA	NA	NA	Unknown,hypothetical protein,665706-666236,-,intact,WP_002447259.1(93bp)	Unknown,HAD-IA family hydrolase,666537-667172,+,intact,WP_002496241.1(208bp)	Unknown,alpha-glucoside-specific PTS transporter subunit IIBC,664012-665601,+,intact,WP_002457259.1(728bp);Unknown,MurR/RpiR family transcriptional regulator,663053-663814,-,intact,WP_020362956.1(2515bp);Unknown,hypothetical protein,662692-662829,+,intact,Unknown(3500bp);Unknown,hypothetical protein,662478-662675,-,intact,WP_002504488.1(3654bp);Unknown,IS110-like element ISSep2 family transposase,661095-662294,+,intact,WP_071813258.1(4035bp)	Unknown,hypothetical protein,667190-667378,+,intact,WP_002438441.1(861bp);Unknown,hypothetical protein,667697-667882,-,intact,WP_002447263.1(1368bp);Unknown,hypothetical protein,667879-668235,-,intact,WP_017464759.1(1550bp);Unknown,amino acid permease,668634-670010,+,intact,WP_002457989.1(2305bp);Unknown,MurR/RpiR family transcriptional regulator,670133-671005,-,intact,WP_002469323.1(3804bp);Unknown,PTS transporter subunit EIIC,671019-672443,-,intact,WP_002485941.1(4690bp)	TTATACGCTGTTCGTTTAAATAAATTGTACCACTCTTTTTTTTTAGAATCACTAAGACTTTTGATTGAAGT
16	Yes	Mutation in all patient strains so was pre-existing difference with rat inoculum	No	P42-2	chromosome	666329	666329	1	DEL	Intergenic	NA	NA	NA	Unknown,hypothetical protein,665706-666236,-,intact,WP_002447259.1(93bp)	Unknown,HAD-IA family hydrolase,666537-667172,+,intact,WP_002496241.1(208bp)	Unknown,alpha-glucoside-specific PTS transporter subunit IIBC,664012-665601,+,intact,WP_002457259.1(728bp);Unknown,MurR/RpiR family transcriptional regulator,663053-663814,-,intact,WP_020362956.1(2515bp);Unknown,hypothetical protein,662692-662829,+,intact,Unknown(3500bp);Unknown,hypothetical protein,662478-662675,-,intact,WP_002504488.1(3654bp);Unknown,IS110-like element ISSep2 family transposase,661095-662294,+,intact,WP_071813258.1(4035bp)	Unknown,hypothetical protein,667190-667378,+,intact,WP_002438441.1(861bp);Unknown,hypothetical protein,667697-667882,-,intact,WP_002447263.1(1368bp);Unknown,hypothetical protein,667879-668235,-,intact,WP_017464759.1(1550bp);Unknown,amino acid permease,668634-670010,+,intact,WP_002457989.1(2305bp);Unknown,MurR/RpiR family transcriptional regulator,670133-671005,-,intact,WP_002469323.1(3804bp);Unknown,PTS transporter subunit EIIC,671019-672443,-,intact,WP_002485941.1(4690bp)	TTATACGCTGTTCGTTTAAATAAATTGTACCACTCTTTTTTTTTAGAATCACTAAGACTTTTGATTGAAGT
16	Yes	Mutation in all patient strains so was pre-existing difference with rat inoculum	No	P42-3	chromosome	666329	666329	1	DEL	Intergenic	NA	NA	NA	Unknown,hypothetical protein,665706-666236,-,intact,WP_002447259.1(93bp)	Unknown,HAD-IA family hydrolase,666537-667172,+,intact,WP_002496241.1(208bp)	Unknown,alpha-glucoside-specific PTS transporter subunit IIBC,664012-665601,+,intact,WP_002457259.1(728bp);Unknown,MurR/RpiR family transcriptional regulator,663053-663814,-,intact,WP_020362956.1(2515bp);Unknown,hypothetical protein,662692-662829,+,intact,Unknown(3500bp);Unknown,hypothetical protein,662478-662675,-,intact,WP_002504488.1(3654bp);Unknown,IS110-like element ISSep2 family transposase,661095-662294,+,intact,WP_071813258.1(4035bp)	Unknown,hypothetical protein,667190-667378,+,intact,WP_002438441.1(861bp);Unknown,hypothetical protein,667697-667882,-,intact,WP_002447263.1(1368bp);Unknown,hypothetical protein,667879-668235,-,intact,WP_017464759.1(1550bp);Unknown,amino acid permease,668634-670010,+,intact,WP_002457989.1(2305bp);Unknown,MurR/RpiR family transcriptional regulator,670133-671005,-,intact,WP_002469323.1(3804bp);Unknown,PTS transporter subunit EIIC,671019-672443,-,intact,WP_002485941.1(4690bp)	TTATACGCTGTTCGTTTAAATAAATTGTACCACTCTTTTTTTTTAGAATCACTAAGACTTTTGATTGAAGT
17	No		No	R95-7	chromosome	706050	706050	1	INS	Genic	modA:Frameshift (1 bp, AAG>AA[A]G, aa:106/262)	modA,molybdate ABC transporter substrate-binding protein,705733-706518,+,intact,WP_002500629.1	NA	fdhD,formate dehydrogenase accessory sulfurtransferase FdhD,704729-705483,-,defective,WP_002487104.1(567bp)	modB,molybdate ABC transporter permease subunit,706532-707203,+,intact,YP_501010.1(482bp)	Unknown,GNAT family N-acetyltransferase,703843-704598,+,intact,WP_002498558.1(1452bp);Unknown,biotin transporter BioY,703258-703806,+,intact,WP_002467778.1(2244bp);Unknown,nucleoside hydrolase,702207-703148,+,intact,WP_002485393.1(2902bp);Unknown,acyl-CoA dehydrogenase family protein,700746-701888,+,intact,WP_002498556.1(4162bp)	Unknown,ATP-binding cassette domain-containing protein,707204-707824,+,intact,WP_002495564.1(1154bp);Unknown,ThiF family adenylyltransferase,707900-708901,+,intact,WP_017465120.1(1850bp);Unknown,molybdenum cofactor biosynthesis protein B,708922-709452,+,intact,WP_002494139.1(2872bp);moaC,cyclic pyranopterin monophosphate synthase MoaC,709513-710001,-,intact,WP_018113722.1(3463bp);glp,gephyrin-like molybdotransferase Glp,710063-711322,+,intact,WP_002457954.1(4013bp)	ATGTCAGCTAACACTAAAGATATAGACCTGTTGAAGAAAAAAAACAAAGCACATGACACTTATAATTATGC
18	No		No	R97-2	chromosome	714933	714933	1562	INS	Genic	Unknown:Unknown:Large disruption (1562 bp, aa:210/218)	Unknown,transposase,714907-715562,-,defective,WP_001830915.1	Unknown,WP_071813258.1,IS110-like element ISSep2 family transposase;Unknown,WP_002494449.1,IS1182 family transposase	Unknown,SarA family transcriptional regulator,714538-714888,+,intact,YP_500996.1(45bp)	Unknown,MFS transporter,715951-717144,-,intact,WP_002503707.1(1018bp)	moaA,GTP 3'%2C8-cyclase MoaA,713101-714123,+,intact,YP_501000.1(810bp);mobA,molybdenum cofactor guanylyltransferase MobA,712483-713088,+,intact,WP_002499564.1(1845bp);moaD,molybdopterin converting factor subunit 1,712244-712477,+,intact,WP_001832421.1(2456bp);Unknown,molybdenum cofactor biosynthesis protein MoaE,711796-712247,+,defective,WP_002447312.1(2686bp);mobB,molybdopterin-guanine dinucleotide biosynthesis protein B,711319-711795,+,intact,Unknown(3138bp);glp,gephyrin-like molybdotransferase Glp,710063-711322,+,intact,WP_002457954.1(3611bp);moaC,cyclic pyranopterin monophosphate synthase MoaC,709513-710001,-,intact,WP_018113722.1(4932bp)	Unknown,winged helix DNA-binding protein,717144-717584,-,intact,WP_002496191.1(2211bp);Unknown,VOC family protein,717747-718508,+,intact,WP_020368278.1(2814bp);Unknown,hypothetical protein,718505-718756,-,intact,WP_014373889.1(3572bp);Unknown,lipid II:glycine glycyltransferase FemX,718908-720158,+,intact,YP_500991.1(3975bp)	ATTTTAAATTTAAAAGTGACTAAATAAATTATAAAAAAGAGGCTGGGACATAAAGTTCCAGAATAAGTAAA
19	Yes	Mutation in all patient strains so was pre-existing difference with rat inoculum	No	P42-1	chromosome	728927	728927	1	DEL	Genic	Unknown:Frameshift (1 bp, AC[G]>AC, aa:496/712)	Unknown,DNA topoisomerase III,727440-729576,+,defective,WP_002475810.1	NA	Unknown,GRP family sugar transporter,726284-727147,-,intact,YP_500985.1(1780bp)	Unknown,NCS2 family permease,729689-731023,+,intact,WP_002447326.1(762bp)	Unknown,glucose 1-dehydrogenase,725465-726256,-,intact,WP_001829726.1(2671bp);Unknown,AEC family transporter,724362-725270,+,intact,WP_002487080.1(3657bp);Unknown,SE1832 family protein,724050-724220,-,intact,WP_002447321.1(4707bp)	Unknown,hypothetical protein,731080-731478,-,intact,WP_002467751.1(2153bp);rpsJ,30S ribosomal protein S10,731834-732142,+,intact,WP_001118669.1(2907bp);rplC,50S ribosomal protein L3,732170-732832,+,intact,WP_000160215.1(3243bp);rplD,50S ribosomal protein L4,732861-733484,+,intact,WP_002467756.1(3934bp);rplW,50S ribosomal protein L23,733484-733759,+,intact,WP_002506966.1(4557bp);rplB,50S ribosomal protein L2,733788-734621,+,intact,YP_500976.1(4861bp)	AATGATAAAAAGTATGCAAAAACACTCAAACATACGGGGGGGATTGGAACTGTAGCAACTAGGGCTGATAT
19	Yes	Mutation in all patient strains so was pre-existing difference with rat inoculum	No	P42-2	chromosome	728927	728927	1	DEL	Genic	Unknown:Frameshift (1 bp, AC[G]>AC, aa:496/712)	Unknown,DNA topoisomerase III,727440-729576,+,defective,WP_002475810.1	NA	Unknown,GRP family sugar transporter,726284-727147,-,intact,YP_500985.1(1780bp)	Unknown,NCS2 family permease,729689-731023,+,intact,WP_002447326.1(762bp)	Unknown,glucose 1-dehydrogenase,725465-726256,-,intact,WP_001829726.1(2671bp);Unknown,AEC family transporter,724362-725270,+,intact,WP_002487080.1(3657bp);Unknown,SE1832 family protein,724050-724220,-,intact,WP_002447321.1(4707bp)	Unknown,hypothetical protein,731080-731478,-,intact,WP_002467751.1(2153bp);rpsJ,30S ribosomal protein S10,731834-732142,+,intact,WP_001118669.1(2907bp);rplC,50S ribosomal protein L3,732170-732832,+,intact,WP_000160215.1(3243bp);rplD,50S ribosomal protein L4,732861-733484,+,intact,WP_002467756.1(3934bp);rplW,50S ribosomal protein L23,733484-733759,+,intact,WP_002506966.1(4557bp);rplB,50S ribosomal protein L2,733788-734621,+,intact,YP_500976.1(4861bp)	AATGATAAAAAGTATGCAAAAACACTCAAACATACGGGGGGGATTGGAACTGTAGCAACTAGGGCTGATAT
19	Yes	Mutation in all patient strains so was pre-existing difference with rat inoculum	No	P42-3	chromosome	728927	728927	1	DEL	Genic	Unknown:Frameshift (1 bp, AC[G]>AC, aa:496/712)	Unknown,DNA topoisomerase III,727440-729576,+,defective,WP_002475810.1	NA	Unknown,GRP family sugar transporter,726284-727147,-,intact,YP_500985.1(1780bp)	Unknown,NCS2 family permease,729689-731023,+,intact,WP_002447326.1(762bp)	Unknown,glucose 1-dehydrogenase,725465-726256,-,intact,WP_001829726.1(2671bp);Unknown,AEC family transporter,724362-725270,+,intact,WP_002487080.1(3657bp);Unknown,SE1832 family protein,724050-724220,-,intact,WP_002447321.1(4707bp)	Unknown,hypothetical protein,731080-731478,-,intact,WP_002467751.1(2153bp);rpsJ,30S ribosomal protein S10,731834-732142,+,intact,WP_001118669.1(2907bp);rplC,50S ribosomal protein L3,732170-732832,+,intact,WP_000160215.1(3243bp);rplD,50S ribosomal protein L4,732861-733484,+,intact,WP_002467756.1(3934bp);rplW,50S ribosomal protein L23,733484-733759,+,intact,WP_002506966.1(4557bp);rplB,50S ribosomal protein L2,733788-734621,+,intact,YP_500976.1(4861bp)	AATGATAAAAAGTATGCAAAAACACTCAAACATACGGGGGGGATTGGAACTGTAGCAACTAGGGCTGATAT
20	No		No	P42-3	chromosome	952563	952563	1	SNP	Genic	Unknown:Synonymous (GA[G]->GA[A], E->E, aa:30/317)	Unknown,diacylglycerol kinase,952474-953424,+,intact,WP_002475849.1	NA	gatB,Asp-tRNA(Asn)/Glu-tRNA(Gln) amidotransferase subunit GatB,950822-952249,+,intact,WP_002453613.1(314bp)	rlmD,23S rRNA (uracil(1939)-C(5))-methyltransferase RlmD,953504-954874,+,intact,WP_020363302.1(941bp)	gatA,Asp-tRNA(Asn)/Glu-tRNA(Gln) amidotransferase subunit GatA,949352-950809,+,intact,YP_500609.1(1754bp);gatC,Asp-tRNA(Asn)/Glu-tRNA(Gln) amidotransferase subunit GatC,949048-949350,+,intact,YP_500610.1(3213bp);putP,sodium/proline symporter PutP,947135-948670,-,intact,WP_002458554.1(3893bp)	Unknown,DUF3267 domain-containing protein,955018-955560,+,intact,WP_017465003.1(2455bp);dinB,DNA polymerase IV,955870-956940,+,intact,WP_011302771.1(3307bp);Unknown,3'-5' exonuclease,956971-957525,-,intact,YP_500602.1(4408bp)	AAACGTGTATTACCAGATGCACTGATTAAACTTGAGAAGGCAGGTTATGAAACGAGTGCATATGCAACTGA
21	No		No	R95-2	chromosome	988732	988732	1333	INS	Intergenic	NA	NA	Unknown,WP_032495458.1,IS256-like element IS256 family transposase	perR,peroxide-responsive transcriptional repressor PerR,987804-988256,+,intact,WP_002473927.1(476bp)	Unknown,16S ribosomal RNA,988908-990458,+,intact,Unknown(176bp)	Unknown,phosphoglycerate dehydrogenase,986758-987708,+,intact,WP_020365541.1(1024bp);bcp,thioredoxin-dependent thiol peroxidase,986297-986755,+,intact,WP_002498651.1(1977bp);Unknown,glutamate-1-semialdehyde 2%2C1-aminomutase,984927-986216,-,intact,YP_500497.2(2516bp);Unknown,aromatic acid exporter family protein,983526-984620,-,intact,WP_002484893.1(4112bp)	Unknown,tRNA-Ile,990553-990629,+,intact,Unknown(1821bp);Unknown,tRNA-Ala,990650-990725,+,intact,Unknown(1918bp);Unknown,23S ribosomal RNA,990911-993832,+,intact,Unknown(2179bp)	AAATGTTATTTGTTGAATTAATTAAGAAATGACAAGAAATGAAATACAAATTAATTCTTGACTTAATAAAT
22	No		No	R98-4	chromosome	999017	999042	1938	INS	Intergenic	NA	NA	Unknown,WP_002502422.1,IS1182-like element ISSep1 family transposase	Unknown,PTS transporter subunit IIC,997836-998894,+,intact,WP_002489307.1(123bp)	Unknown,ABC transporter substrate-binding protein/permease,999133-1000590,+,intact,YP_500488.1(91bp)	Unknown,serine protease,996762-997610,+,intact,WP_002476988.1(1407bp);Unknown,tRNA-Leu,996361-996444,+,intact,Unknown(2573bp);Unknown,tRNA-Gly,996246-996320,+,intact,Unknown(2697bp);Unknown,tRNA-Gly,996160-996234,+,intact,Unknown(2783bp);Unknown,tRNA-Gly,996071-996145,+,intact,Unknown(2872bp);Unknown,tRNA-Cys,995988-996061,+,intact,Unknown(2956bp);Unknown,tRNA-Gln,995911-995982,+,intact,Unknown(3035bp);Unknown,tRNA-His,995827-995899,+,intact,Unknown(3118bp);Unknown,tRNA-Trp,995751-995824,+,intact,Unknown(3193bp);Unknown,tRNA-Tyr,995659-995742,+,intact,Unknown(3275bp);Unknown,tRNA-Thr,995579-995654,+,intact,Unknown(3363bp);Unknown,tRNA-Phe,995498-995570,+,intact,Unknown(3447bp);Unknown,tRNA-Met,995320-995393,+,intact,Unknown(3624bp);Unknown,tRNA-Ser,995216-995308,+,intact,Unknown(3709bp);Unknown,tRNA-Asp,995103-995178,+,intact,Unknown(3839bp);Unknown,tRNA-Ser,995006-995095,+,intact,Unknown(3922bp);Unknown,tRNA-Ile,994923-994996,+,intact,Unknown(4021bp);Unknown,tRNA-Met,994822-994895,+,intact,Unknown(4122bp);Unknown,tRNA-Ala,994722-994797,+,intact,Unknown(4220bp);Unknown,tRNA-Pro,994632-994705,+,intact,Unknown(4312bp);Unknown,tRNA-Arg,994549-994622,+,intact,Unknown(4395bp);Unknown,tRNA-Leu,994448-994536,+,intact,Unknown(4481bp);Unknown,tRNA-Gly,994362-994436,+,intact,Unknown(4581bp);Unknown,tRNA-Leu,994276-994358,+,intact,Unknown(4659bp);Unknown,tRNA-Lys,994192-994267,+,intact,Unknown(4750bp);Unknown,tRNA-Thr,994110-994185,+,intact,Unknown(4832bp);Unknown,tRNA-Val,994028-994103,+,intact,Unknown(4914bp);rrf,5S ribosomal RNA,993903-994017,+,intact,Unknown(5000bp)	Unknown,amino acid ABC transporter ATP-binding protein,1000583-1001305,+,intact,WP_017465289.1(1541bp);Unknown,hypothetical protein,1001820-1001951,+,intact,Unknown(2778bp);queG,tRNA epoxyqueuosine(34) reductase QueG,1002166-1003296,+,intact,WP_001829814.1(3124bp);trmL,tRNA (uridine(34)/cytosine(34)/5-carboxymethylaminomethyluridine(34)-2'-O)-methyltransferase TrmL,1003293-1003763,+,intact,YP_500485.1(4251bp);Unknown,6-phosphogluconolactonase,1003921-1004520,+,intact,YP_500484.1(4879bp)	ATGAATATATTTATTAAGTTTAGATAGTATAAAAATACCCGAGACATTCAATGTCTCGGGTATTTTTTTAT
23	Yes	Mutation in all patient strains so was pre-existing difference with rat inoculum	No	P42-1	chromosome	1030017	1030017	1	SNP	Intergenic	NA	NA	NA	Unknown,tRNA-His,1029937-1030012,+,intact,Unknown(5bp)	Unknown,tRNA-Gly,1030030-1030103,+,intact,Unknown(13bp)	Unknown,tRNA-Phe,1029851-1029923,+,intact,Unknown(94bp);Unknown,tRNA-Asp,1029765-1029840,+,intact,Unknown(177bp);Unknown,tRNA-Met,1029677-1029750,+,intact,Unknown(267bp);Unknown,RBBP9/YdeN family alpha/beta hydrolase,1028808-1029362,+,intact,WP_002446743.1(655bp);hemY,protoporphyrinogen oxidase,1027275-1028672,+,intact,YP_500459.1(1345bp);hemH,ferrochelatase,1026208-1027131,+,intact,WP_002485187.1(2886bp);hemE,uroporphyrinogen decarboxylase,1025070-1026131,+,intact,WP_002446746.1(3886bp)	Unknown,tRNA-Asn,1030113-1030187,+,intact,Unknown(96bp);Unknown,tRNA-Glu,1030189-1030260,+,intact,Unknown(172bp);Unknown,tRNA-Ser,1030314-1030402,+,intact,Unknown(297bp);Unknown,site-specific integrase,1030627-1031121,-,intact,WP_002456422.1(610bp);Unknown,hypothetical protein,1031280-1031492,+,intact,WP_002456423.1(1263bp);Unknown,halocin C8 precursor-like protein,1031872-1032606,-,intact,WP_002490110.1(1855bp);Unknown,hypothetical protein,1033133-1033420,-,intact,WP_002487903.1(3116bp);Unknown,Ltp family lipoprotein,1033582-1034247,-,intact,WP_002474651.1(3565bp)	CTCGAGGGTTCGATTCCCTTCAACCGCCCCATAATAGTATTTCATTAAGCGGGTGTAGTTTAATGGCAAAA
23	Yes	Mutation in all patient strains so was pre-existing difference with rat inoculum	No	P42-2	chromosome	1030017	1030017	1	SNP	Intergenic	NA	NA	NA	Unknown,tRNA-His,1029937-1030012,+,intact,Unknown(5bp)	Unknown,tRNA-Gly,1030030-1030103,+,intact,Unknown(13bp)	Unknown,tRNA-Phe,1029851-1029923,+,intact,Unknown(94bp);Unknown,tRNA-Asp,1029765-1029840,+,intact,Unknown(177bp);Unknown,tRNA-Met,1029677-1029750,+,intact,Unknown(267bp);Unknown,RBBP9/YdeN family alpha/beta hydrolase,1028808-1029362,+,intact,WP_002446743.1(655bp);hemY,protoporphyrinogen oxidase,1027275-1028672,+,intact,YP_500459.1(1345bp);hemH,ferrochelatase,1026208-1027131,+,intact,WP_002485187.1(2886bp);hemE,uroporphyrinogen decarboxylase,1025070-1026131,+,intact,WP_002446746.1(3886bp)	Unknown,tRNA-Asn,1030113-1030187,+,intact,Unknown(96bp);Unknown,tRNA-Glu,1030189-1030260,+,intact,Unknown(172bp);Unknown,tRNA-Ser,1030314-1030402,+,intact,Unknown(297bp);Unknown,site-specific integrase,1030627-1031121,-,intact,WP_002456422.1(610bp);Unknown,hypothetical protein,1031280-1031492,+,intact,WP_002456423.1(1263bp);Unknown,halocin C8 precursor-like protein,1031872-1032606,-,intact,WP_002490110.1(1855bp);Unknown,hypothetical protein,1033133-1033420,-,intact,WP_002487903.1(3116bp);Unknown,Ltp family lipoprotein,1033582-1034247,-,intact,WP_002474651.1(3565bp)	CTCGAGGGTTCGATTCCCTTCAACCGCCCCATAATAGTATTTCATTAAGCGGGTGTAGTTTAATGGCAAAA
23	Yes	Mutation in all patient strains so was pre-existing difference with rat inoculum	No	P42-3	chromosome	1030017	1030017	1	SNP	Intergenic	NA	NA	NA	Unknown,tRNA-His,1029937-1030012,+,intact,Unknown(5bp)	Unknown,tRNA-Gly,1030030-1030103,+,intact,Unknown(13bp)	Unknown,tRNA-Phe,1029851-1029923,+,intact,Unknown(94bp);Unknown,tRNA-Asp,1029765-1029840,+,intact,Unknown(177bp);Unknown,tRNA-Met,1029677-1029750,+,intact,Unknown(267bp);Unknown,RBBP9/YdeN family alpha/beta hydrolase,1028808-1029362,+,intact,WP_002446743.1(655bp);hemY,protoporphyrinogen oxidase,1027275-1028672,+,intact,YP_500459.1(1345bp);hemH,ferrochelatase,1026208-1027131,+,intact,WP_002485187.1(2886bp);hemE,uroporphyrinogen decarboxylase,1025070-1026131,+,intact,WP_002446746.1(3886bp)	Unknown,tRNA-Asn,1030113-1030187,+,intact,Unknown(96bp);Unknown,tRNA-Glu,1030189-1030260,+,intact,Unknown(172bp);Unknown,tRNA-Ser,1030314-1030402,+,intact,Unknown(297bp);Unknown,site-specific integrase,1030627-1031121,-,intact,WP_002456422.1(610bp);Unknown,hypothetical protein,1031280-1031492,+,intact,WP_002456423.1(1263bp);Unknown,halocin C8 precursor-like protein,1031872-1032606,-,intact,WP_002490110.1(1855bp);Unknown,hypothetical protein,1033133-1033420,-,intact,WP_002487903.1(3116bp);Unknown,Ltp family lipoprotein,1033582-1034247,-,intact,WP_002474651.1(3565bp)	CTCGAGGGTTCGATTCCCTTCAACCGCCCCATAATAGTATTTCATTAAGCGGGTGTAGTTTAATGGCAAAA
24	Yes	Mutation in all patient strains so was pre-existing difference with rat inoculum	No	P42-1	chromosome	1084351	1084351	1	SNP	Genic	pepV:Non-synonymous ([A]AA->[G]AA, K->E, aa:358/470)	pepV,dipeptidase PepV,1083280-1084689,+,intact,YP_500371.1	NA	Unknown,YtxH domain-containing protein,1082544-1082972,+,intact,WP_001830757.1(1379bp)	dat,D-amino-acid transaminase,1084693-1085541,+,intact,YP_500370.1(342bp)	Unknown,pseudouridine synthase,1081834-1082526,+,intact,WP_001830817.1(1825bp);Unknown,polysaccharide biosynthesis C-terminal domain-containing protein,1080176-1081837,+,intact,YP_500374.1(2514bp);Unknown,NAD(P)/FAD-dependent oxidoreductase,1078641-1079903,-,intact,WP_001830813.1(4448bp)	Unknown,phosphotransferase family protein,1085928-1086719,+,intact,WP_001602611.1(1577bp);trmB,tRNA (guanosine(46)-N7)-methyltransferase TrmB,1086733-1087380,+,intact,WP_002457843.1(2382bp);Unknown,PepSY domain-containing protein,1087542-1087856,-,intact,WP_002457842.1(3191bp);Unknown,M42 family metallopeptidase,1087941-1089026,+,intact,WP_001830905.1(3590bp);Unknown,thioredoxin domain-containing protein,1089032-1089343,+,intact,WP_002446698.1(4681bp)	GTATTAATCTAAGATATCCCGAAGGATTTAAATTTAAAGACGCAATCGATAGATTTAGAAGTGAAATTAAT
24	Yes	Mutation in all patient strains so was pre-existing difference with rat inoculum	No	P42-2	chromosome	1084351	1084351	1	SNP	Genic	pepV:Non-synonymous ([A]AA->[G]AA, K->E, aa:358/470)	pepV,dipeptidase PepV,1083280-1084689,+,intact,YP_500371.1	NA	Unknown,YtxH domain-containing protein,1082544-1082972,+,intact,WP_001830757.1(1379bp)	dat,D-amino-acid transaminase,1084693-1085541,+,intact,YP_500370.1(342bp)	Unknown,pseudouridine synthase,1081834-1082526,+,intact,WP_001830817.1(1825bp);Unknown,polysaccharide biosynthesis C-terminal domain-containing protein,1080176-1081837,+,intact,YP_500374.1(2514bp);Unknown,NAD(P)/FAD-dependent oxidoreductase,1078641-1079903,-,intact,WP_001830813.1(4448bp)	Unknown,phosphotransferase family protein,1085928-1086719,+,intact,WP_001602611.1(1577bp);trmB,tRNA (guanosine(46)-N7)-methyltransferase TrmB,1086733-1087380,+,intact,WP_002457843.1(2382bp);Unknown,PepSY domain-containing protein,1087542-1087856,-,intact,WP_002457842.1(3191bp);Unknown,M42 family metallopeptidase,1087941-1089026,+,intact,WP_001830905.1(3590bp);Unknown,thioredoxin domain-containing protein,1089032-1089343,+,intact,WP_002446698.1(4681bp)	GTATTAATCTAAGATATCCCGAAGGATTTAAATTTAAAGACGCAATCGATAGATTTAGAAGTGAAATTAAT
24	Yes	Mutation in all patient strains so was pre-existing difference with rat inoculum	No	P42-3	chromosome	1084351	1084351	1	SNP	Genic	pepV:Non-synonymous ([A]AA->[G]AA, K->E, aa:358/470)	pepV,dipeptidase PepV,1083280-1084689,+,intact,YP_500371.1	NA	Unknown,YtxH domain-containing protein,1082544-1082972,+,intact,WP_001830757.1(1379bp)	dat,D-amino-acid transaminase,1084693-1085541,+,intact,YP_500370.1(342bp)	Unknown,pseudouridine synthase,1081834-1082526,+,intact,WP_001830817.1(1825bp);Unknown,polysaccharide biosynthesis C-terminal domain-containing protein,1080176-1081837,+,intact,YP_500374.1(2514bp);Unknown,NAD(P)/FAD-dependent oxidoreductase,1078641-1079903,-,intact,WP_001830813.1(4448bp)	Unknown,phosphotransferase family protein,1085928-1086719,+,intact,WP_001602611.1(1577bp);trmB,tRNA (guanosine(46)-N7)-methyltransferase TrmB,1086733-1087380,+,intact,WP_002457843.1(2382bp);Unknown,PepSY domain-containing protein,1087542-1087856,-,intact,WP_002457842.1(3191bp);Unknown,M42 family metallopeptidase,1087941-1089026,+,intact,WP_001830905.1(3590bp);Unknown,thioredoxin domain-containing protein,1089032-1089343,+,intact,WP_002446698.1(4681bp)	GTATTAATCTAAGATATCCCGAAGGATTTAAATTTAAAGACGCAATCGATAGATTTAGAAGTGAAATTAAT
25	No		No	R93-4	chromosome	1135542	1135542	1334	INS	Intergenic	NA	NA	Unknown,WP_032495458.1,IS256-like element IS256 family transposase	Unknown,DNA polymerase III subunit alpha,1132286-1135483,+,intact,WP_002485290.1(59bp)	Unknown,malic enzyme-like NAD(P)-binding protein,1135787-1137016,+,intact,YP_500315.1(245bp)	Unknown,bifunctional oligoribonuclease/PAP phosphatase NrnA,1131324-1132262,+,intact,WP_002440202.1(3280bp);Unknown,DRTGG domain-containing protein,1129992-1131290,+,intact,WP_012096478.1(4252bp)	accD,acetyl-CoA carboxylase%2C carboxyltransferase subunit beta,1137115-1137972,+,intact,WP_002440197.1(1573bp);Unknown,acetyl-CoA carboxylase carboxyltransferase subunit alpha,1137972-1138916,+,intact,YP_500313.1(2430bp);pfkA,6-phosphofructokinase,1139094-1140062,+,intact,WP_002462395.1(3552bp);pyk,pyruvate kinase,1140086-1141843,+,intact,YP_500311.1(4544bp)	ATATAGTTAACTGATGATTATTTCTTAATCATCAGTTTTTCTTTTATAATTATTTTTTGTTCTGATTTAAC
26	No		No	R93-4	chromosome	1155004	1155004	1	SNP	Genic	gap:Non-synonymous ([G]CT->[A]CT, A->T, aa:213/342)	gap,type I glyceraldehyde-3-phosphate dehydrogenase,1154368-1155393,+,intact,WP_020361946.1	NA	Unknown,transposase,1153879-1154262,+,defective,WP_002494449.1(742bp)	nrdR,transcriptional regulator NrdR,1155913-1156383,+,intact,WP_001830825.1(909bp)	coaE,dephospho-CoA kinase,1152913-1153524,+,intact,WP_002485286.1(1480bp);mutM,bifunctional DNA-formamidopyrimidine glycosylase/DNA-(apurinic or apyrimidinic site) lyase,1152026-1152897,+,defective,WP_002473981.1(2107bp);polA,DNA polymerase I,1149380-1152010,+,intact,YP_500301.1(2994bp)	Unknown,DnaD domain protein,1156384-1157754,+,intact,WP_002457808.1(1380bp);dnaI,primosomal protein DnaI,1157754-1158674,+,intact,YP_500295.1(2750bp);thrS,threonine--tRNA ligase,1159027-1160964,+,intact,YP_500293.1(4023bp)	CTTGTAATGAAAGTATTATTCCAACGTCAACAGGTGCTGCTAAAGCACTTAAAGAAGTATTGCCTGAAGTT
27	No		No	R95-9	chromosome	1183447	1183447	1	SNP	Genic	Unknown:Non-synonymous (T[A]T->T[G]T, Y->C, aa:224/237)	Unknown,prepilin peptidase,1182777-1183487,+,intact,WP_002502356.1	NA	Unknown,folylpolyglutamate synthase/dihydrofolate synthase family protein,1181328-1182593,+,intact,WP_002457793.1(854bp)	radC,DNA repair protein RadC,1183484-1184023,+,defective,WP_001830861.1(37bp)	Unknown,valine--tRNA ligase,1178687-1181317,+,intact,YP_500272.1(2130bp);Unknown,T-box leader,1178402-1178643,+,intact,Unknown(4804bp)	Unknown,tyrosine-type recombinase/integrase,1184157-1185242,+,intact,WP_002300186.1(710bp);Unknown,site-specific integrase,1185239-1187131,+,intact,WP_001833801.1(1792bp);Unknown,DUF6262 family protein,1187138-1187515,+,intact,WP_000361059.1(3691bp);Unknown,aminoglycoside nucleotidyltransferase ANT(9)-Ia,1187666-1188448,+,intact,WP_000067268.1(4219bp)	TATATTCTTATCATTCGTAGTAACTTCATCAGTTTATCACCAACTTTTATTTCTTTTAGGGGGAGAATTTT
28	No		No	R93-9	chromosome	1201060	1201060	1	SNP	Intergenic	NA	NA	NA	yajC,preprotein translocase subunit YajC,1200552-1200812,+,intact,WP_017464991.1(248bp)	secDF,protein translocase subunit SecDF,1201151-1203442,+,intact,YP_500252.2(91bp)	tgt,tRNA guanosine(34) transglycosylase Tgt,1199397-1200536,+,intact,WP_016425271.1(524bp);queA,tRNA preQ1(34) S-adenosylmethionine ribosyltransferase-isomerase QueA,1198351-1199376,+,intact,YP_500255.1(1684bp);ruvB,Holliday junction branch migration DNA helicase RuvB,1197345-1198349,+,intact,YP_500256.1(2711bp);ruvA,Holliday junction branch migration protein RuvA,1196729-1197331,+,intact,YP_500257.1(3729bp);Unknown,ACT domain-containing protein,1196261-1196716,+,intact,WP_011275576.1(4344bp);obgE,GTPase ObgE,1194957-1196249,+,intact,WP_020444729.1(4811bp)	recJ,single-stranded-DNA-specific exonuclease RecJ,1204187-1206460,+,intact,WP_017464636.1(3127bp)	TTCACTATTTCTATGAGTATGTTAATATAAGTAAGTCCGTTAAAGTGAACGTAATATCATTTTAACTTGCA
29	No		No	R98-4	chromosome	1235520	1235520	1	SNP	Genic	pxpB:Non-synonymous ([G]AG->[A]AG, E->K, aa:242/244);Unknown:Non-synonymous (AT[G]->AT[A], M->I, aa:1/335)	pxpB,5-oxoprolinase subunit PxpB,1234797-1235528,+,intact,WP_002476870.1;Unknown,biotin-dependent carboxyltransferase family protein,1235518-1236522,+,intact,WP_002475152.1	NA	tnpA,IS200/IS605-like element ISSep3 family transposase,1233795-1234277,+,intact,WP_002458050.1(1243bp)	Unknown,acetyl-CoA carboxylase biotin carboxyl carrier protein subunit,1236523-1236963,+,intact,WP_002473639.1(1003bp)	greA,transcription elongation factor GreA,1233021-1233497,+,intact,YP_500223.1(2023bp);udk,uridine kinase,1232367-1232990,+,intact,YP_500224.1(2530bp);Unknown,U32 family peptidase,1231099-1232367,+,intact,WP_006190454.1(3153bp);Unknown,peptidase U32 family protein,1230158-1231081,+,intact,YP_500226.1(4439bp)	Unknown,acetyl/propionyl/methylcrotonyl-CoA carboxylase subunit alpha,1236977-1238335,+,intact,WP_002446591.1(1457bp);pxpA,5-oxoprolinase subunit PxpA,1238338-1239090,+,intact,WP_011275612.1(2818bp);Unknown,NRAMP family divalent metal transporter,1239102-1240346,+,intact,WP_002473567.1(3582bp)	AATTTGATATAGATAAGTGGGTGACATATCAAGATGAGTATTAAAATTTTAAAGCCTGGCCTGTTTTCAAC
30	Yes	Mutation in all patient strains so was pre-existing difference with rat inoculum	No	P42-1	chromosome	1278669	1278669	1	SNP	Genic	Unknown:Non-synonymous ([A]AC->[G]AC, N->D, aa:359/367)	Unknown,Nif3-like dinuclear metal center hexameric protein,1277595-1278695,+,intact,WP_002476844.1	NA	Unknown,tRNA (adenine(22)-N(1))-methyltransferase TrmK,1276916-1277605,+,intact,WP_002446546.1(1064bp)	Unknown,DEAD/DEAH box helicase,1278730-1280076,+,intact,YP_500170.1(61bp)	rpoD,RNA polymerase sigma factor RpoD,1275655-1276761,+,intact,WP_011275651.1(1908bp);dnaG,DNA primase,1273588-1275384,+,intact,WP_002501017.1(3285bp)	Unknown,deoxyribonuclease IV,1280086-1280976,+,intact,YP_500169.1(1417bp);Unknown,metal ABC transporter ATP-binding protein,1281194-1281976,+,intact,WP_001832763.1(2525bp);Unknown,metal ABC transporter permease,1282010-1282858,+,intact,WP_001831102.1(3341bp);Unknown,Fur family transcriptional regulator,1282861-1283280,+,intact,WP_001831164.1(4192bp)	ATGAAAATCAATTTCCAATATATGCTTCTGAAATCAACACAGATCCATTTAAATATAAATAAATGTTATTG
30	Yes	Mutation in all patient strains so was pre-existing difference with rat inoculum	No	P42-2	chromosome	1278669	1278669	1	SNP	Genic	Unknown:Non-synonymous ([A]AC->[G]AC, N->D, aa:359/367)	Unknown,Nif3-like dinuclear metal center hexameric protein,1277595-1278695,+,intact,WP_002476844.1	NA	Unknown,tRNA (adenine(22)-N(1))-methyltransferase TrmK,1276916-1277605,+,intact,WP_002446546.1(1064bp)	Unknown,DEAD/DEAH box helicase,1278730-1280076,+,intact,YP_500170.1(61bp)	rpoD,RNA polymerase sigma factor RpoD,1275655-1276761,+,intact,WP_011275651.1(1908bp);dnaG,DNA primase,1273588-1275384,+,intact,WP_002501017.1(3285bp)	Unknown,deoxyribonuclease IV,1280086-1280976,+,intact,YP_500169.1(1417bp);Unknown,metal ABC transporter ATP-binding protein,1281194-1281976,+,intact,WP_001832763.1(2525bp);Unknown,metal ABC transporter permease,1282010-1282858,+,intact,WP_001831102.1(3341bp);Unknown,Fur family transcriptional regulator,1282861-1283280,+,intact,WP_001831164.1(4192bp)	ATGAAAATCAATTTCCAATATATGCTTCTGAAATCAACACAGATCCATTTAAATATAAATAAATGTTATTG
30	Yes	Mutation in all patient strains so was pre-existing difference with rat inoculum	No	P42-3	chromosome	1278669	1278669	1	SNP	Genic	Unknown:Non-synonymous ([A]AC->[G]AC, N->D, aa:359/367)	Unknown,Nif3-like dinuclear metal center hexameric protein,1277595-1278695,+,intact,WP_002476844.1	NA	Unknown,tRNA (adenine(22)-N(1))-methyltransferase TrmK,1276916-1277605,+,intact,WP_002446546.1(1064bp)	Unknown,DEAD/DEAH box helicase,1278730-1280076,+,intact,YP_500170.1(61bp)	rpoD,RNA polymerase sigma factor RpoD,1275655-1276761,+,intact,WP_011275651.1(1908bp);dnaG,DNA primase,1273588-1275384,+,intact,WP_002501017.1(3285bp)	Unknown,deoxyribonuclease IV,1280086-1280976,+,intact,YP_500169.1(1417bp);Unknown,metal ABC transporter ATP-binding protein,1281194-1281976,+,intact,WP_001832763.1(2525bp);Unknown,metal ABC transporter permease,1282010-1282858,+,intact,WP_001831102.1(3341bp);Unknown,Fur family transcriptional regulator,1282861-1283280,+,intact,WP_001831164.1(4192bp)	ATGAAAATCAATTTCCAATATATGCTTCTGAAATCAACACAGATCCATTTAAATATAAATAAATGTTATTG
31	No		No	R98-1	chromosome	1302294	1302294	1	DEL	Genic	Unknown:Frameshift (1 bp, AA[A]>AA, aa:183/193)	Unknown,hypothetical protein,1302264-1302842,-,intact,WP_002490955.1	NA	Unknown,SA1362 family protein,1302032-1302250,-,intact,WP_002501003.1(44bp)	Unknown,M24 family metallopeptidase,1302945-1304006,+,intact,WP_020364170.1(651bp)	Unknown,biotin/lipoate A/B protein ligase family protein,1301161-1301991,+,intact,YP_500143.1(303bp);Unknown,rhodanese-like domain-containing protein,1300615-1301001,-,intact,YP_500144.1(1293bp);Unknown,transposase,1300174-1300516,+,defective,WP_001830915.1(1778bp);gcvPB,aminomethyl-transferring glycine dehydrogenase subunit GcvPB,1298215-1299723,+,intact,WP_002502375.1(2571bp);gcvPA,aminomethyl-transferring glycine dehydrogenase subunit GcvPA,1296876-1298222,+,intact,YP_500146.1(4072bp)	efp,elongation factor P,1304033-1304590,+,intact,WP_000626504.1(1739bp);argC,N-acetyl-gamma-glutamyl-phosphate reductase,1304740-1305765,+,intact,WP_001830986.1(2446bp);argJ,bifunctional glutamate N-acetyltransferase/amino-acid acetyltransferase ArgJ,1305783-1306976,+,intact,WP_002473742.1(3489bp);argB,acetylglutamate kinase,1306986-1307723,+,intact,WP_002446518.1(4692bp)	TCCTATTAATTTAAATTTGTATTTATTGTTGCAAGTTTTTTTTGACCTTTTTCTATTTTTTTATTATCTTT
31	No		No	R98-2	chromosome	1302294	1302294	1	DEL	Genic	Unknown:Frameshift (1 bp, AA[A]>AA, aa:183/193)	Unknown,hypothetical protein,1302264-1302842,-,intact,WP_002490955.1	NA	Unknown,SA1362 family protein,1302032-1302250,-,intact,WP_002501003.1(44bp)	Unknown,M24 family metallopeptidase,1302945-1304006,+,intact,WP_020364170.1(651bp)	Unknown,biotin/lipoate A/B protein ligase family protein,1301161-1301991,+,intact,YP_500143.1(303bp);Unknown,rhodanese-like domain-containing protein,1300615-1301001,-,intact,YP_500144.1(1293bp);Unknown,transposase,1300174-1300516,+,defective,WP_001830915.1(1778bp);gcvPB,aminomethyl-transferring glycine dehydrogenase subunit GcvPB,1298215-1299723,+,intact,WP_002502375.1(2571bp);gcvPA,aminomethyl-transferring glycine dehydrogenase subunit GcvPA,1296876-1298222,+,intact,YP_500146.1(4072bp)	efp,elongation factor P,1304033-1304590,+,intact,WP_000626504.1(1739bp);argC,N-acetyl-gamma-glutamyl-phosphate reductase,1304740-1305765,+,intact,WP_001830986.1(2446bp);argJ,bifunctional glutamate N-acetyltransferase/amino-acid acetyltransferase ArgJ,1305783-1306976,+,intact,WP_002473742.1(3489bp);argB,acetylglutamate kinase,1306986-1307723,+,intact,WP_002446518.1(4692bp)	TCCTATTAATTTAAATTTGTATTTATTGTTGCAAGTTTTTTTTGACCTTTTTCTATTTTTTTATTATCTTT
31	No		No	R98-3	chromosome	1302294	1302294	1	DEL	Genic	Unknown:Frameshift (1 bp, AA[A]>AA, aa:183/193)	Unknown,hypothetical protein,1302264-1302842,-,intact,WP_002490955.1	NA	Unknown,SA1362 family protein,1302032-1302250,-,intact,WP_002501003.1(44bp)	Unknown,M24 family metallopeptidase,1302945-1304006,+,intact,WP_020364170.1(651bp)	Unknown,biotin/lipoate A/B protein ligase family protein,1301161-1301991,+,intact,YP_500143.1(303bp);Unknown,rhodanese-like domain-containing protein,1300615-1301001,-,intact,YP_500144.1(1293bp);Unknown,transposase,1300174-1300516,+,defective,WP_001830915.1(1778bp);gcvPB,aminomethyl-transferring glycine dehydrogenase subunit GcvPB,1298215-1299723,+,intact,WP_002502375.1(2571bp);gcvPA,aminomethyl-transferring glycine dehydrogenase subunit GcvPA,1296876-1298222,+,intact,YP_500146.1(4072bp)	efp,elongation factor P,1304033-1304590,+,intact,WP_000626504.1(1739bp);argC,N-acetyl-gamma-glutamyl-phosphate reductase,1304740-1305765,+,intact,WP_001830986.1(2446bp);argJ,bifunctional glutamate N-acetyltransferase/amino-acid acetyltransferase ArgJ,1305783-1306976,+,intact,WP_002473742.1(3489bp);argB,acetylglutamate kinase,1306986-1307723,+,intact,WP_002446518.1(4692bp)	TCCTATTAATTTAAATTTGTATTTATTGTTGCAAGTTTTTTTTGACCTTTTTCTATTTTTTTATTATCTTT
31	No		No	R98-4	chromosome	1302294	1302294	1	DEL	Genic	Unknown:Frameshift (1 bp, AA[A]>AA, aa:183/193)	Unknown,hypothetical protein,1302264-1302842,-,intact,WP_002490955.1	NA	Unknown,SA1362 family protein,1302032-1302250,-,intact,WP_002501003.1(44bp)	Unknown,M24 family metallopeptidase,1302945-1304006,+,intact,WP_020364170.1(651bp)	Unknown,biotin/lipoate A/B protein ligase family protein,1301161-1301991,+,intact,YP_500143.1(303bp);Unknown,rhodanese-like domain-containing protein,1300615-1301001,-,intact,YP_500144.1(1293bp);Unknown,transposase,1300174-1300516,+,defective,WP_001830915.1(1778bp);gcvPB,aminomethyl-transferring glycine dehydrogenase subunit GcvPB,1298215-1299723,+,intact,WP_002502375.1(2571bp);gcvPA,aminomethyl-transferring glycine dehydrogenase subunit GcvPA,1296876-1298222,+,intact,YP_500146.1(4072bp)	efp,elongation factor P,1304033-1304590,+,intact,WP_000626504.1(1739bp);argC,N-acetyl-gamma-glutamyl-phosphate reductase,1304740-1305765,+,intact,WP_001830986.1(2446bp);argJ,bifunctional glutamate N-acetyltransferase/amino-acid acetyltransferase ArgJ,1305783-1306976,+,intact,WP_002473742.1(3489bp);argB,acetylglutamate kinase,1306986-1307723,+,intact,WP_002446518.1(4692bp)	TCCTATTAATTTAAATTTGTATTTATTGTTGCAAGTTTTTTTTGACCTTTTTCTATTTTTTTATTATCTTT
31	No		No	R98-5	chromosome	1302294	1302294	1	DEL	Genic	Unknown:Frameshift (1 bp, AA[A]>AA, aa:183/193)	Unknown,hypothetical protein,1302264-1302842,-,intact,WP_002490955.1	NA	Unknown,SA1362 family protein,1302032-1302250,-,intact,WP_002501003.1(44bp)	Unknown,M24 family metallopeptidase,1302945-1304006,+,intact,WP_020364170.1(651bp)	Unknown,biotin/lipoate A/B protein ligase family protein,1301161-1301991,+,intact,YP_500143.1(303bp);Unknown,rhodanese-like domain-containing protein,1300615-1301001,-,intact,YP_500144.1(1293bp);Unknown,transposase,1300174-1300516,+,defective,WP_001830915.1(1778bp);gcvPB,aminomethyl-transferring glycine dehydrogenase subunit GcvPB,1298215-1299723,+,intact,WP_002502375.1(2571bp);gcvPA,aminomethyl-transferring glycine dehydrogenase subunit GcvPA,1296876-1298222,+,intact,YP_500146.1(4072bp)	efp,elongation factor P,1304033-1304590,+,intact,WP_000626504.1(1739bp);argC,N-acetyl-gamma-glutamyl-phosphate reductase,1304740-1305765,+,intact,WP_001830986.1(2446bp);argJ,bifunctional glutamate N-acetyltransferase/amino-acid acetyltransferase ArgJ,1305783-1306976,+,intact,WP_002473742.1(3489bp);argB,acetylglutamate kinase,1306986-1307723,+,intact,WP_002446518.1(4692bp)	TCCTATTAATTTAAATTTGTATTTATTGTTGCAAGTTTTTTTTGACCTTTTTCTATTTTTTTATTATCTTT
32	No		No	R98-1	chromosome	1325179	1325179	1	SNP	Genic	gndA:Synonymous (GG[T]->GG[C], G->G, aa:99/469)	gndA,NADP-dependent phosphogluconate dehydrogenase,1324883-1326289,+,intact,YP_500120.1	NA	Unknown,M20/M25/M40 family metallo-hydrolase,1323679-1324803,+,intact,WP_012083654.1(376bp)	Unknown,alpha-glucosidase,1326459-1328114,+,intact,WP_002470624.1(1280bp)	prli42,stressosome-associated protein Prli42,1323353-1323448,-,intact,WP_002493579.1(1731bp);Unknown,aromatic acid exporter family protein,1322324-1323301,+,intact,WP_002476807.1(1878bp);brxB,bacilliredoxin BrxB,1321874-1322311,+,intact,YP_500125.1(2868bp);Unknown,dihydrolipoamide acetyltransferase family protein,1320350-1321669,+,intact,WP_002496868.1(3510bp);Unknown,alpha-ketoacid dehydrogenase subunit beta,1319354-1320337,+,intact,YP_500127.1(4842bp)	Unknown,effector binding domain-containing protein,1328377-1329258,-,intact,WP_001831085.1(3198bp);zwf,glucose-6-phosphate dehydrogenase,1329459-1330943,-,intact,WP_020368417.1(4280bp)	CCTTTATTAGACGATGATGATATTTTAATTGATGGTGGTAATACTAATTACCAAGATACGATTCGTCGAAA
32	No		No	R98-2	chromosome	1325179	1325179	1	SNP	Genic	gndA:Synonymous (GG[T]->GG[C], G->G, aa:99/469)	gndA,NADP-dependent phosphogluconate dehydrogenase,1324883-1326289,+,intact,YP_500120.1	NA	Unknown,M20/M25/M40 family metallo-hydrolase,1323679-1324803,+,intact,WP_012083654.1(376bp)	Unknown,alpha-glucosidase,1326459-1328114,+,intact,WP_002470624.1(1280bp)	prli42,stressosome-associated protein Prli42,1323353-1323448,-,intact,WP_002493579.1(1731bp);Unknown,aromatic acid exporter family protein,1322324-1323301,+,intact,WP_002476807.1(1878bp);brxB,bacilliredoxin BrxB,1321874-1322311,+,intact,YP_500125.1(2868bp);Unknown,dihydrolipoamide acetyltransferase family protein,1320350-1321669,+,intact,WP_002496868.1(3510bp);Unknown,alpha-ketoacid dehydrogenase subunit beta,1319354-1320337,+,intact,YP_500127.1(4842bp)	Unknown,effector binding domain-containing protein,1328377-1329258,-,intact,WP_001831085.1(3198bp);zwf,glucose-6-phosphate dehydrogenase,1329459-1330943,-,intact,WP_020368417.1(4280bp)	CCTTTATTAGACGATGATGATATTTTAATTGATGGTGGTAATACTAATTACCAAGATACGATTCGTCGAAA
32	No		No	R98-3	chromosome	1325179	1325179	1	SNP	Genic	gndA:Synonymous (GG[T]->GG[C], G->G, aa:99/469)	gndA,NADP-dependent phosphogluconate dehydrogenase,1324883-1326289,+,intact,YP_500120.1	NA	Unknown,M20/M25/M40 family metallo-hydrolase,1323679-1324803,+,intact,WP_012083654.1(376bp)	Unknown,alpha-glucosidase,1326459-1328114,+,intact,WP_002470624.1(1280bp)	prli42,stressosome-associated protein Prli42,1323353-1323448,-,intact,WP_002493579.1(1731bp);Unknown,aromatic acid exporter family protein,1322324-1323301,+,intact,WP_002476807.1(1878bp);brxB,bacilliredoxin BrxB,1321874-1322311,+,intact,YP_500125.1(2868bp);Unknown,dihydrolipoamide acetyltransferase family protein,1320350-1321669,+,intact,WP_002496868.1(3510bp);Unknown,alpha-ketoacid dehydrogenase subunit beta,1319354-1320337,+,intact,YP_500127.1(4842bp)	Unknown,effector binding domain-containing protein,1328377-1329258,-,intact,WP_001831085.1(3198bp);zwf,glucose-6-phosphate dehydrogenase,1329459-1330943,-,intact,WP_020368417.1(4280bp)	CCTTTATTAGACGATGATGATATTTTAATTGATGGTGGTAATACTAATTACCAAGATACGATTCGTCGAAA
32	No		No	R98-4	chromosome	1325179	1325179	1	SNP	Genic	gndA:Synonymous (GG[T]->GG[C], G->G, aa:99/469)	gndA,NADP-dependent phosphogluconate dehydrogenase,1324883-1326289,+,intact,YP_500120.1	NA	Unknown,M20/M25/M40 family metallo-hydrolase,1323679-1324803,+,intact,WP_012083654.1(376bp)	Unknown,alpha-glucosidase,1326459-1328114,+,intact,WP_002470624.1(1280bp)	prli42,stressosome-associated protein Prli42,1323353-1323448,-,intact,WP_002493579.1(1731bp);Unknown,aromatic acid exporter family protein,1322324-1323301,+,intact,WP_002476807.1(1878bp);brxB,bacilliredoxin BrxB,1321874-1322311,+,intact,YP_500125.1(2868bp);Unknown,dihydrolipoamide acetyltransferase family protein,1320350-1321669,+,intact,WP_002496868.1(3510bp);Unknown,alpha-ketoacid dehydrogenase subunit beta,1319354-1320337,+,intact,YP_500127.1(4842bp)	Unknown,effector binding domain-containing protein,1328377-1329258,-,intact,WP_001831085.1(3198bp);zwf,glucose-6-phosphate dehydrogenase,1329459-1330943,-,intact,WP_020368417.1(4280bp)	CCTTTATTAGACGATGATGATATTTTAATTGATGGTGGTAATACTAATTACCAAGATACGATTCGTCGAAA
32	No		No	R98-5	chromosome	1325179	1325179	1	SNP	Genic	gndA:Synonymous (GG[T]->GG[C], G->G, aa:99/469)	gndA,NADP-dependent phosphogluconate dehydrogenase,1324883-1326289,+,intact,YP_500120.1	NA	Unknown,M20/M25/M40 family metallo-hydrolase,1323679-1324803,+,intact,WP_012083654.1(376bp)	Unknown,alpha-glucosidase,1326459-1328114,+,intact,WP_002470624.1(1280bp)	prli42,stressosome-associated protein Prli42,1323353-1323448,-,intact,WP_002493579.1(1731bp);Unknown,aromatic acid exporter family protein,1322324-1323301,+,intact,WP_002476807.1(1878bp);brxB,bacilliredoxin BrxB,1321874-1322311,+,intact,YP_500125.1(2868bp);Unknown,dihydrolipoamide acetyltransferase family protein,1320350-1321669,+,intact,WP_002496868.1(3510bp);Unknown,alpha-ketoacid dehydrogenase subunit beta,1319354-1320337,+,intact,YP_500127.1(4842bp)	Unknown,effector binding domain-containing protein,1328377-1329258,-,intact,WP_001831085.1(3198bp);zwf,glucose-6-phosphate dehydrogenase,1329459-1330943,-,intact,WP_020368417.1(4280bp)	CCTTTATTAGACGATGATGATATTTTAATTGATGGTGGTAATACTAATTACCAAGATACGATTCGTCGAAA
33	No		No	93-6	chromosome	1431623	1431623	1	INS	Genic	msrB:Frameshift (1 bp, ATT>AT[A]T, aa:2/143)	msrB,peptide-methionine (R)-S-oxide reductase MsrB,1431618-1432046,+,intact,YP_499956.1	NA	msrA,peptide-methionine (S)-S-oxide reductase MsrA,1431097-1431621,+,intact,WP_001831118.1(2bp)	Unknown,PTS glucose transporter subunit IIA,1432059-1432559,+,intact,YP_499955.1(436bp)	fakB2,fatty acid kinase binding subunit FakB2,1430146-1430994,+,intact,WP_002457666.1(629bp);dfrC,trimethoprim-sensitive dihydrofolate reductase DfrC,1429651-1430136,+,intact,WP_001830952.1(1487bp);Unknown,thymidylate synthase,1428653-1429609,+,intact,YP_499960.1(2014bp);Unknown,ABC transporter ATP-binding protein,1427677-1428339,+,intact,WP_002497879.1(3284bp);Unknown,ABC transporter permease,1426612-1427661,+,intact,WP_002476762.1(3962bp)	Unknown,YozE family protein,1432559-1432783,+,intact,YP_499954.1(936bp);Unknown,S41 family peptidase,1433128-1434603,+,intact,WP_002476758.1(1505bp);Unknown,N-acetyltransferase family protein,1434939-1435442,+,intact,WP_002494459.1(3316bp);Unknown,undecaprenyldiphospho-muramoylpentapeptide beta-N-acetylglucosaminyltransferase,1435460-1436533,+,intact,WP_002446436.1(3837bp);Unknown,phosphatase PAP2 family protein,1436546-1437160,+,intact,WP_002468785.1(4923bp)	ATTTATCGAATCACACTGGGGAGGCTCAAAATGATTAAAAAAAACAAAGAAGAACTGAATGACATGGAGTA
33	No		No	93-8	chromosome	1431623	1431623	1	INS	Genic	msrB:Frameshift (1 bp, ATT>AT[A]T, aa:2/143)	msrB,peptide-methionine (R)-S-oxide reductase MsrB,1431618-1432046,+,intact,YP_499956.1	NA	msrA,peptide-methionine (S)-S-oxide reductase MsrA,1431097-1431621,+,intact,WP_001831118.1(2bp)	Unknown,PTS glucose transporter subunit IIA,1432059-1432559,+,intact,YP_499955.1(436bp)	fakB2,fatty acid kinase binding subunit FakB2,1430146-1430994,+,intact,WP_002457666.1(629bp);dfrC,trimethoprim-sensitive dihydrofolate reductase DfrC,1429651-1430136,+,intact,WP_001830952.1(1487bp);Unknown,thymidylate synthase,1428653-1429609,+,intact,YP_499960.1(2014bp);Unknown,ABC transporter ATP-binding protein,1427677-1428339,+,intact,WP_002497879.1(3284bp);Unknown,ABC transporter permease,1426612-1427661,+,intact,WP_002476762.1(3962bp)	Unknown,YozE family protein,1432559-1432783,+,intact,YP_499954.1(936bp);Unknown,S41 family peptidase,1433128-1434603,+,intact,WP_002476758.1(1505bp);Unknown,N-acetyltransferase family protein,1434939-1435442,+,intact,WP_002494459.1(3316bp);Unknown,undecaprenyldiphospho-muramoylpentapeptide beta-N-acetylglucosaminyltransferase,1435460-1436533,+,intact,WP_002446436.1(3837bp);Unknown,phosphatase PAP2 family protein,1436546-1437160,+,intact,WP_002468785.1(4923bp)	ATTTATCGAATCACACTGGGGAGGCTCAAAATGATTAAAAAAAACAAAGAAGAACTGAATGACATGGAGTA
34	No		No	98-4	chromosome	1581994	1581994	6	INS	Genic	recA:In-frame (6 bp, affects codons around aa:339/350, change=GAATGA, GAA>GA[GAATGA]A)	recA,recombinase RecA,1581961-1583010,-,intact,WP_020361431.1	NA	rny,ribonuclease Y,1580176-1581735,-,intact,WP_002459258.1(259bp)	Unknown,CinA family nicotinamide mononucleotide deamidase-related protein,1583181-1584326,-,intact,WP_002476666.1(1187bp)	Unknown,hypothetical protein,1579872-1580087,+,intact,YP_499797.1(1907bp);Unknown,TIGR00282 family metallophosphoesterase,1578914-1579708,-,intact,WP_002439557.1(2286bp);Unknown,2-oxoacid:acceptor oxidoreductase subunit alpha,1577041-1578801,-,intact,YP_499799.1(3193bp);Unknown,2-oxoacid:ferredoxin oxidoreductase subunit beta,1576174-1577040,-,intact,YP_499800.1(4954bp)	pgsA,CDP-diacylglycerol--glycerol-3-phosphate 3-phosphatidyltransferase,1584779-1585360,-,intact,WP_002439546.1(2785bp);Unknown,helix-turn-helix domain-containing protein,1585389-1585781,-,intact,WP_001832565.1(3395bp);Unknown,YmfK family protein,1585800-1586627,-,intact,YP_499791.1(3806bp);Unknown,SDR family oxidoreductase,1586780-1587484,-,intact,WP_002439542.1(4786bp)	AACTATTCATCAAATAAAGTTTTTGGTGAATCGTCTTCATTCTCATTTTCATCCACATCACCATCGAAAAT
35	No		No	95-7	chromosome	1597863	1597863	1	SNP	Genic	rpsO:Synonymous (CG[T]->CG[C], R->R, aa:44/90)	rpsO,30S ribosomal protein S15,1597725-1597994,-,intact,WP_011275926.1	NA	pnp,polyribonucleotide nucleotidyltransferase,1595488-1597593,-,intact,WP_002494421.1(270bp)	Unknown,bifunctional riboflavin kinase/FAD synthetase,1598114-1599085,-,intact,YP_499782.1(251bp)	Unknown,ribonuclease J,1593447-1595120,-,intact,WP_002455407.1(2743bp);Unknown,DNA translocase FtsK,1590788-1593181,-,intact,WP_002498353.1(4682bp)	truB,tRNA pseudouridine(55) synthase TruB,1599101-1600018,-,intact,WP_017464330.1(1238bp);rbfA,30S ribosome-binding factor RbfA,1600156-1600506,-,intact,YP_499780.1(2293bp);infB,translation initiation factor IF-2,1600809-1602971,-,intact,YP_499779.1(2946bp)	AAACCACGACGTGAATGGTGGTCTTTCTTGTGTTCACGTAAATGCTCATTTAATGCAGTAATTTCTGCAGT
36	No		No	97-8	chromosome	1647640	1647666	1938	INS	Intergenic	NA	NA	Unknown,WP_002502422.1,IS1182-like element ISSep1 family transposase	Unknown,acyl carrier protein,1647321-1647554,-,intact,WP_002510960.1(86bp)	fabG,3-oxoacyl-[acyl-carrier-protein] reductase,1647717-1648451,-,intact,YP_499737.1(51bp)	rnc,ribonuclease III,1646469-1647206,-,intact,WP_011275967.1(434bp);smc,chromosome segregation protein SMC,1642773-1646342,-,intact,WP_002505738.1(1298bp);ftsY,signal recognition particle-docking protein FtsY,1641550-1642776,-,intact,WP_002496451.1(4864bp)	fabD,ACP S-malonyltransferase,1648444-1649373,-,intact,WP_002489765.1(778bp);plsX,phosphate acyltransferase PlsX,1649375-1650352,-,intact,WP_002476645.1(1709bp);fapR,transcription factor FapR,1650354-1650914,-,intact,WP_001830099.1(2688bp);recG,ATP-dependent DNA helicase RecG,1651075-1653123,-,intact,YP_499733.1(3409bp)	CATTTTACTTTCTAAAATACAAGTAGAATTTTAGAAACACTTAATACATGTGTATTTAGTGTTTCTTATAC
37	No		No	95-9	chromosome	1721783	1721783	1	SNP	Genic	polX:Synonymous (GG[T]->GG[C], G->G, aa:288/570)	polX,DNA polymerase/3'-5' exonuclease PolX,1720937-1722646,-,intact,YP_499642.1	NA	Unknown,endonuclease MutS2,1718579-1720927,-,intact,YP_499643.1(856bp)	Unknown,CvpA family protein,1722721-1723242,-,intact,WP_001830147.1(938bp)	trxA,thioredoxin,1718006-1718320,-,intact,YP_499644.1(3463bp);uvrC,excinuclease ABC subunit UvrC,1716124-1717908,-,intact,WP_001830175.1(3875bp)	zapA,cell division protein ZapA,1723243-1723509,-,intact,WP_001830081.1(1460bp);rnhC,ribonuclease HIII,1723768-1724694,+,intact,WP_002498403.1(1985bp);pheT,phenylalanine--tRNA ligase subunit beta,1724746-1727148,-,intact,YP_499638.1(2963bp)	TAGATCGCTTCTTCACTTTGTAATTGTAATAGCTTACCATCTTGTTGTTCGATACCATACTCACTAACCTT
38	No		No	93-6	chromosome	1840174	1840174	1	SNP	Genic	Unknown:Non-synonymous ([G]AA->[A]AA, E->K, aa:295/586)	Unknown,S1C family serine protease,1839299-1841056,-,intact,WP_001829335.1	NA	Unknown,TrkH family potassium uptake protein,1837923-1839281,-,intact,YP_499512.1(893bp)	Unknown,TerC family protein,1841267-1842073,-,intact,WP_001829314.1(1093bp)	Unknown,bifunctional UDP-sugar hydrolase/5'-nucleotidase,1836279-1837784,-,intact,WP_002458038.1(2390bp);Unknown,CPBP family glutamic-type intramembrane protease,1835574-1836176,+,intact,WP_002458039.1(3998bp);Unknown,YkvS family protein,1835383-1835568,+,intact,WP_015899900.1(4606bp);Unknown,lipoate--protein ligase,1834192-1835178,-,intact,YP_499516.1(4996bp)	Unknown,yybP-ykoY riboswitch is a manganese riboswitch that directly binds Mn,1842145-1842268,-,intact,Unknown(1971bp);Unknown,peptide chain release factor 3,1842382-1843944,-,intact,YP_499509.1(2208bp);Unknown,YueH family protein,1843948-1844193,-,intact,WP_020368024.1(3774bp);Unknown,UDP-N-acetylmuramoyl-L-alanyl-D-glutamate--L-lysine ligase,1844183-1845667,-,intact,WP_001829323.1(4009bp)	GTAGACGACACCTGATCCTATCTCATTATCAGATTCATTTTTGTTATCAGACACAGTCGTGTCATTAGACA
39	No		No	98-5	chromosome	1850332	1850332	1333	INS	Intergenic	NA	NA	ebh,WP_002489985.1,hyperosmolarity resistance protein Ebh;Unknown,WP_032495458.1,IS256-like element IS256 family transposase	Unknown,alpha/beta hydrolase-fold protein,1849460-1850215,-,intact,WP_001829316.1(117bp)	Unknown,AI-2E family transporter,1850440-1851525,+,intact,YP_499501.1(108bp)	Unknown,YjcG family protein,1848798-1849307,-,intact,WP_002494354.1(1025bp);Unknown,MFS transporter,1847341-1848534,+,intact,WP_020363656.1(1798bp);Unknown,diglucosyl diacylglycerol synthase,1846188-1847363,+,intact,YP_499506.1(2969bp);Unknown,UDP-N-acetylmuramoyl-L-alanyl-D-glutamate--L-lysine ligase,1844183-1845667,-,intact,WP_001829323.1(4665bp)	fabI,enoyl-ACP reductase FabI,1851922-1852692,-,intact,WP_002476543.1(1590bp);Unknown,DUF4176 domain-containing protein,1852914-1853129,-,intact,Unknown(2582bp);tnpA,IS200/IS605 family transposase,1853109-1853285,-,defective,WP_086558314.1(2777bp);Unknown,recombinase family protein,1853416-1853729,-,defective,WP_002436987.1(3084bp);Unknown,zinc-binding dehydrogenase,1853850-1854408,+,defective,WP_017636329.1(3518bp);Unknown,winged helix-turn-helix transcriptional regulator,1854566-1854667,-,intact,Unknown(4234bp);Unknown,ATP-binding cassette domain-containing protein,1854904-1857162,-,intact,WP_002446094.1(4572bp)	ATTAATTTCATACTAGTTTTTTCATTTTATTAAAAATAAAGTGCATGCAGTTATATTGTAAAAGTATTTAC
40	Yes	Mutation in all patient strains so was pre-existing difference with rat inoculum	No	P42-1	chromosome	1939412	1939412	1	SNP	Genic	dltB:Non-synonymous (T[G]T->T[T]T, C->F, aa:65/405)	dltB,D-alanyl-lipoteichoic acid biosynthesis protein DltB,1938391-1939605,-,intact,YP_499423.1	NA	dltC,D-alanine--poly(phosphoribitol) ligase subunit 2,1938137-1938373,-,intact,WP_002433359.1(1039bp)	dltA,D-alanine--poly(phosphoribitol) ligase subunit DltA,1939602-1941059,-,intact,WP_001831977.1(190bp)	dltD,D-alanyl-lipoteichoic acid biosynthesis protein DltD,1936902-1938140,-,intact,WP_002446031.1(1272bp);Unknown,NifU family protein,1936367-1936609,+,intact,YP_499426.1(2803bp);Unknown,YuzD family protein,1935947-1936267,-,intact,WP_002446032.1(3145bp);Unknown,NAD(P)/FAD-dependent oxidoreductase,1934690-1935754,+,intact,YP_499428.1(3658bp)	Unknown,teichoic acid D-Ala incorporation-associated protein DltX,1941075-1941221,-,intact,WP_001831913.1(1663bp);Unknown,2-hydroxyacid dehydrogenase,1941626-1942597,-,intact,WP_002457202.1(2214bp);Unknown,TIGR01457 family HAD-type hydrolase,1942639-1943418,-,intact,YP_499418.1(3227bp);Unknown,DUF86 domain-containing protein,1943418-1943852,-,intact,WP_001831932.1(4006bp);Unknown,DUF3055 domain-containing protein,1943971-1944237,+,intact,WP_001831957.1(4559bp);Unknown,YutD family protein,1944297-1944686,-,intact,WP_002446025.1(4885bp)	TGAGGGCAACCTGCCATATGACATAAATAATAAAACAAAAAAGTTGTGCACTTAGATATTTTTGCCCTAAC
40	Yes	Mutation in all patient strains so was pre-existing difference with rat inoculum	No	P42-2	chromosome	1939412	1939412	1	SNP	Genic	dltB:Non-synonymous (T[G]T->T[T]T, C->F, aa:65/405)	dltB,D-alanyl-lipoteichoic acid biosynthesis protein DltB,1938391-1939605,-,intact,YP_499423.1	NA	dltC,D-alanine--poly(phosphoribitol) ligase subunit 2,1938137-1938373,-,intact,WP_002433359.1(1039bp)	dltA,D-alanine--poly(phosphoribitol) ligase subunit DltA,1939602-1941059,-,intact,WP_001831977.1(190bp)	dltD,D-alanyl-lipoteichoic acid biosynthesis protein DltD,1936902-1938140,-,intact,WP_002446031.1(1272bp);Unknown,NifU family protein,1936367-1936609,+,intact,YP_499426.1(2803bp);Unknown,YuzD family protein,1935947-1936267,-,intact,WP_002446032.1(3145bp);Unknown,NAD(P)/FAD-dependent oxidoreductase,1934690-1935754,+,intact,YP_499428.1(3658bp)	Unknown,teichoic acid D-Ala incorporation-associated protein DltX,1941075-1941221,-,intact,WP_001831913.1(1663bp);Unknown,2-hydroxyacid dehydrogenase,1941626-1942597,-,intact,WP_002457202.1(2214bp);Unknown,TIGR01457 family HAD-type hydrolase,1942639-1943418,-,intact,YP_499418.1(3227bp);Unknown,DUF86 domain-containing protein,1943418-1943852,-,intact,WP_001831932.1(4006bp);Unknown,DUF3055 domain-containing protein,1943971-1944237,+,intact,WP_001831957.1(4559bp);Unknown,YutD family protein,1944297-1944686,-,intact,WP_002446025.1(4885bp)	TGAGGGCAACCTGCCATATGACATAAATAATAAAACAAAAAAGTTGTGCACTTAGATATTTTTGCCCTAAC
40	Yes	Mutation in all patient strains so was pre-existing difference with rat inoculum	No	P42-3	chromosome	1939412	1939412	1	SNP	Genic	dltB:Non-synonymous (T[G]T->T[T]T, C->F, aa:65/405)	dltB,D-alanyl-lipoteichoic acid biosynthesis protein DltB,1938391-1939605,-,intact,YP_499423.1	NA	dltC,D-alanine--poly(phosphoribitol) ligase subunit 2,1938137-1938373,-,intact,WP_002433359.1(1039bp)	dltA,D-alanine--poly(phosphoribitol) ligase subunit DltA,1939602-1941059,-,intact,WP_001831977.1(190bp)	dltD,D-alanyl-lipoteichoic acid biosynthesis protein DltD,1936902-1938140,-,intact,WP_002446031.1(1272bp);Unknown,NifU family protein,1936367-1936609,+,intact,YP_499426.1(2803bp);Unknown,YuzD family protein,1935947-1936267,-,intact,WP_002446032.1(3145bp);Unknown,NAD(P)/FAD-dependent oxidoreductase,1934690-1935754,+,intact,YP_499428.1(3658bp)	Unknown,teichoic acid D-Ala incorporation-associated protein DltX,1941075-1941221,-,intact,WP_001831913.1(1663bp);Unknown,2-hydroxyacid dehydrogenase,1941626-1942597,-,intact,WP_002457202.1(2214bp);Unknown,TIGR01457 family HAD-type hydrolase,1942639-1943418,-,intact,YP_499418.1(3227bp);Unknown,DUF86 domain-containing protein,1943418-1943852,-,intact,WP_001831932.1(4006bp);Unknown,DUF3055 domain-containing protein,1943971-1944237,+,intact,WP_001831957.1(4559bp);Unknown,YutD family protein,1944297-1944686,-,intact,WP_002446025.1(4885bp)	TGAGGGCAACCTGCCATATGACATAAATAATAAAACAAAAAAGTTGTGCACTTAGATATTTTTGCCCTAAC
41	No		No	R95-4	chromosome	1979656	1979656	1333	INS	Intergenic	NA	NA	Unknown,WP_032495458.1,IS256-like element IS256 family transposase	Unknown,cation diffusion facilitator family transporter,1978529-1979470,-,intact,WP_002445993.1(186bp)	Unknown,YagU family protein,1979757-1980260,+,intact,WP_017464628.1(101bp)	Unknown,epsilon family phenol-soluble modulin,1978057-1978131,+,intact,Unknown(1525bp);Unknown,cold-shock protein,1976963-1977163,-,intact,WP_001059082.1(2493bp);Unknown,hypothetical protein,1976118-1976342,+,intact,WP_002476472.1(3314bp);Unknown,hypothetical protein,1975810-1976094,+,intact,WP_002497154.1(3562bp);Unknown,poly-gamma-glutamate hydrolase family protein,1974965-1975711,+,intact,WP_002438959.1(3945bp);Unknown,hypothetical protein,1974448-1974681,-,intact,WP_002497152.1(4975bp)	Unknown,hypothetical protein,1980768-1980944,+,intact,WP_002498419.1(1112bp);Unknown,VOC family protein,1981760-1982176,+,intact,WP_002495356.1(2104bp);Unknown,DUF4260 domain-containing protein,1982396-1982740,-,intact,WP_001832602.1(2740bp);Unknown,TrkH family potassium uptake protein,1982966-1984273,+,intact,WP_001832616.1(3310bp)	AAATTAAAGCTCATATTATTTAAACATTTAAAGAACATAAAAGTAATATAATTAGGTTGAATTATATTAAA
42	No		No	R97-9	chromosome	1984638	1984638	1333	INS	Intergenic	NA	NA	Unknown,WP_032495458.1,IS256-like element IS256 family transposase	Unknown,TrkH family potassium uptake protein,1982966-1984273,+,intact,WP_001832616.1(365bp)	Unknown,hypothetical protein,1984886-1985119,+,intact,WP_001829658.1(248bp)	Unknown,DUF4260 domain-containing protein,1982396-1982740,-,intact,WP_001832602.1(1898bp);Unknown,VOC family protein,1981760-1982176,+,intact,WP_002495356.1(2462bp);Unknown,hypothetical protein,1980768-1980944,+,intact,WP_002498419.1(3694bp);Unknown,YagU family protein,1979757-1980260,+,intact,WP_017464628.1(4378bp)	Unknown,VraH family protein,1985377-1985547,-,intact,WP_001829642.1(739bp);Unknown,hypothetical protein,1986282-1986824,+,intact,WP_002504665.1(1644bp);Unknown,hypothetical protein,1986968-1987147,-,intact,WP_001829655.1(2330bp);Unknown,site-specific integrase,1987113-1987744,+,defective,WP_015728767.1(2475bp);Unknown,hypothetical protein,1987757-1987987,+,intact,WP_002500547.1(3119bp);ssrA,transfer-messenger RNA,1988070-1988431,-,intact,Unknown(3432bp);smpB,SsrA-binding protein SmpB,1988537-1989007,-,intact,WP_015899691.1(3899bp);rnr,ribonuclease R,1989032-1991410,-,intact,YP_499359.1(4394bp)	AGGTAATGTTAAAGTAATTATATAAAATAACTAAATAATCAAAAGTTTCCAATCATATTTTATAATGATAA
43	No		No	R98-5	chromosome	2086964	2086964	1333	INS	Intergenic	NA	NA	Unknown,WP_032495458.1,IS256-like element IS256 family transposase	nagA,N-acetylglucosamine-6-phosphate deacetylase,2085699-2086871,-,intact,WP_002496166.1(93bp)	Unknown,fructose-specific PTS transporter subunit EIIC,2087246-2089198,-,intact,YP_499267.1(282bp)	Unknown,hemolysin family protein,2084113-2085462,-,intact,YP_499270.1(1502bp);Unknown,aldo/keto reductase,2083060-2083899,-,intact,YP_499271.1(3065bp);Unknown,glycosyltransferase family 2 protein,2081751-2082857,-,intact,WP_002457627.1(4107bp)	pfkB,1-phosphofructokinase,2089204-2090124,-,intact,YP_499266.1(2240bp);Unknown,DeoR/GlpR family DNA-binding transcription regulator,2090121-2090879,-,intact,WP_002493521.1(3157bp);ybaK,Cys-tRNA(Pro) deacylase,2091110-2091592,-,intact,WP_002501136.1(4146bp);Unknown,hypothetical protein,2091706-2092176,-,intact,WP_002499039.1(4742bp)	CTTTCTTCGTAATGAATATCACTTTTTCAATATTTTACTGGTTAACAGATGAATTTTACTAATTCACTCTA
44	No		No	R95-4	chromosome	2110450	2110450	1333	INS	Intergenic	NA	NA	Unknown,WP_032495458.1,IS256-like element IS256 family transposase;Unknown,WP_002489985.1,DUF1542 domain-containing protein	Unknown,hypothetical protein,2109943-2110365,-,intact,WP_002489211.1(85bp)	Unknown,DUF1129 family protein,2110804-2111493,+,intact,WP_002457522.1(354bp)	Unknown,hypothetical protein,2109515-2109811,-,intact,WP_002445863.1(639bp);Unknown,GNAT family N-acetyltransferase,2108841-2109389,-,intact,WP_020361067.1(1061bp);Unknown,TIGR00730 family Rossman fold protein,2107976-2108542,+,intact,YP_499247.1(1908bp);Unknown,YaiI/YqxD family protein,2107516-2107965,+,intact,WP_002438849.1(2485bp);Unknown,hypothetical protein,2106833-2107513,+,intact,WP_002489208.1(2937bp);Unknown,GyrI-like domain-containing protein,2106172-2106636,-,intact,WP_002493269.1(3814bp);Unknown,undecaprenyl-diphosphate phosphatase,2105017-2105889,+,intact,YP_499250.1(4561bp)	Unknown,DUF456 domain-containing protein,2111549-2112037,-,intact,WP_002501023.1(1099bp);Unknown,sugar efflux transporter,2112044-2113252,-,intact,WP_001832093.1(1594bp);Unknown,LysR family transcriptional regulator,2113310-2114164,-,intact,WP_016930914.1(2860bp);Unknown,DUF402 domain-containing protein,2114245-2114838,-,intact,WP_002457526.1(3795bp);Unknown,hypothetical protein,2115127-2115312,-,intact,WP_002499630.1(4677bp);Unknown,globin domain-containing protein,2115332-2116477,-,intact,WP_002457528.1(4882bp)	TTTTTGATTTAATCATTTTTTAACATAAAATATCATTTCATTACATTTAATTTCACAAAGTAACATATATA
45	No		No	R97-4	chromosome	2123822	2123852	1938	INS	Intergenic	NA	NA	Unknown,WP_002502422.1,IS1182-like element ISSep1 family transposase	Unknown,LysM peptidoglycan-binding domain-containing protein,2123001-2123801,+,intact,YP_499230.1(21bp)	Unknown,anion permease,2123994-2125004,-,intact,WP_002500449.1(142bp)	Unknown,Bax inhibitor-1 family protein,2121931-2122590,-,intact,WP_002493261.1(1232bp);Unknown,helix-turn-helix transcriptional regulator,2119494-2121668,-,intact,WP_018113883.1(2154bp);Unknown,MarR family transcriptional regulator,2119020-2119379,-,intact,WP_002455993.1(4443bp)	Unknown,DUF47 domain-containing protein,2125019-2125636,-,intact,YP_499228.1(1167bp);vraG,ABC transporter permease VraG,2126158-2128047,-,intact,WP_002457535.1(2306bp);vraF,ABC transporter ATP-binding protein VraF,2128037-2128798,-,intact,YP_499226.1(4185bp)	GCATTTATCCACTAATCATTGATGATTAATGATTTTACTACAAGGTAATGGAATATACCTTGTAGTTTTTT
46	No		No	R95-3	chromosome	2164719	2164750	1938	INS	Intergenic	NA	NA	Unknown,WP_002502422.1,IS1182-like element ISSep1 family transposase	Unknown,DMT family transporter,2163716-2164645,+,intact,WP_002474409.1(74bp)	Unknown,hypothetical protein,2164971-2165924,+,intact,WP_001832066.1(221bp)	Unknown,DUF2922 domain-containing protein,2163138-2163362,+,intact,WP_002496393.1(1357bp);Unknown,hypothetical protein,2162916-2163122,+,intact,WP_001832147.1(1597bp);Unknown,DUF4040 family protein,2159790-2162192,-,intact,WP_002485112.1(2527bp);mnhB2,Na+/H+ antiporter Mnh2 subunit B,2159378-2159803,-,intact,YP_499188.1(4916bp)	sarA,global transcriptional regulator SarA,2166337-2166711,+,intact,YP_499183.1(1587bp);Unknown,alpha/beta fold hydrolase,2166884-2167660,-,intact,WP_002485367.1(2134bp);Unknown,hypothetical protein,2167868-2168587,-,intact,WP_002487621.1(3118bp);Unknown,hypothetical protein,2168832-2169341,-,intact,WP_002491441.1(4082bp);Unknown,alpha/beta hydrolase,2169546-2170343,-,intact,WP_002498032.1(4796bp)	TGTAGATTCCTCATACAAATAAATGTCTATTTCGAACTGCCAACAAAGATTTTGTCTTTGTTGGCAGTTTT
47	Yes	Mutation in all patient strains so was pre-existing difference with rat inoculum	No	P42-1	chromosome	2169621	2169621	1	SNP	Genic	Unknown:Synonymous (GT[T]->GT[A], V->V, aa:241/266)	Unknown,alpha/beta hydrolase,2169546-2170343,-,intact,WP_002498032.1	NA	Unknown,hypothetical protein,2168832-2169341,-,intact,WP_002491441.1(280bp)	Unknown,HAD family hydrolase,2170321-2171049,-,intact,WP_001832134.1(700bp)	Unknown,hypothetical protein,2167868-2168587,-,intact,WP_002487621.1(1034bp);Unknown,alpha/beta fold hydrolase,2166884-2167660,-,intact,WP_002485367.1(1961bp);sarA,global transcriptional regulator SarA,2166337-2166711,+,intact,YP_499183.1(2910bp);Unknown,hypothetical protein,2164971-2165924,+,intact,WP_001832066.1(3697bp);Unknown,DMT family transporter,2163716-2164645,+,intact,WP_002474409.1(4976bp)	Unknown,FecCD family ABC transporter permease,2171108-2172052,-,intact,WP_002484565.1(1487bp);Unknown,ABC transporter substrate-binding protein,2172329-2173216,-,intact,WP_002505386.1(2708bp);Unknown,MerR family transcriptional regulator,2173663-2174415,-,intact,WP_002501445.1(4042bp);Unknown,endonuclease III domain-containing protein,2174470-2175105,-,intact,WP_020361842.1(4849bp)	TGAGTAAATTGAGCCTGTTCTTCAACAAAAGGATAAACACTTGAATGTTGATAGACGTTAAATTCACTGTG
47	Yes	Mutation in all patient strains so was pre-existing difference with rat inoculum	No	P42-2	chromosome	2169621	2169621	1	SNP	Genic	Unknown:Synonymous (GT[T]->GT[A], V->V, aa:241/266)	Unknown,alpha/beta hydrolase,2169546-2170343,-,intact,WP_002498032.1	NA	Unknown,hypothetical protein,2168832-2169341,-,intact,WP_002491441.1(280bp)	Unknown,HAD family hydrolase,2170321-2171049,-,intact,WP_001832134.1(700bp)	Unknown,hypothetical protein,2167868-2168587,-,intact,WP_002487621.1(1034bp);Unknown,alpha/beta fold hydrolase,2166884-2167660,-,intact,WP_002485367.1(1961bp);sarA,global transcriptional regulator SarA,2166337-2166711,+,intact,YP_499183.1(2910bp);Unknown,hypothetical protein,2164971-2165924,+,intact,WP_001832066.1(3697bp);Unknown,DMT family transporter,2163716-2164645,+,intact,WP_002474409.1(4976bp)	Unknown,FecCD family ABC transporter permease,2171108-2172052,-,intact,WP_002484565.1(1487bp);Unknown,ABC transporter substrate-binding protein,2172329-2173216,-,intact,WP_002505386.1(2708bp);Unknown,MerR family transcriptional regulator,2173663-2174415,-,intact,WP_002501445.1(4042bp);Unknown,endonuclease III domain-containing protein,2174470-2175105,-,intact,WP_020361842.1(4849bp)	TGAGTAAATTGAGCCTGTTCTTCAACAAAAGGATAAACACTTGAATGTTGATAGACGTTAAATTCACTGTG
47	Yes	Mutation in all patient strains so was pre-existing difference with rat inoculum	No	P42-3	chromosome	2169621	2169621	1	SNP	Genic	Unknown:Synonymous (GT[T]->GT[A], V->V, aa:241/266)	Unknown,alpha/beta hydrolase,2169546-2170343,-,intact,WP_002498032.1	NA	Unknown,hypothetical protein,2168832-2169341,-,intact,WP_002491441.1(280bp)	Unknown,HAD family hydrolase,2170321-2171049,-,intact,WP_001832134.1(700bp)	Unknown,hypothetical protein,2167868-2168587,-,intact,WP_002487621.1(1034bp);Unknown,alpha/beta fold hydrolase,2166884-2167660,-,intact,WP_002485367.1(1961bp);sarA,global transcriptional regulator SarA,2166337-2166711,+,intact,YP_499183.1(2910bp);Unknown,hypothetical protein,2164971-2165924,+,intact,WP_001832066.1(3697bp);Unknown,DMT family transporter,2163716-2164645,+,intact,WP_002474409.1(4976bp)	Unknown,FecCD family ABC transporter permease,2171108-2172052,-,intact,WP_002484565.1(1487bp);Unknown,ABC transporter substrate-binding protein,2172329-2173216,-,intact,WP_002505386.1(2708bp);Unknown,MerR family transcriptional regulator,2173663-2174415,-,intact,WP_002501445.1(4042bp);Unknown,endonuclease III domain-containing protein,2174470-2175105,-,intact,WP_020361842.1(4849bp)	TGAGTAAATTGAGCCTGTTCTTCAACAAAAGGATAAACACTTGAATGTTGATAGACGTTAAATTCACTGTG
48	No		No	R97-3	chromosome	2211212	2211247	1937	INS	Intergenic	NA	NA	Unknown,WP_002502422.1,IS1182-like element ISSep1 family transposase	Unknown,hypothetical protein,2210853-2210990,-,intact,Unknown(222bp)	vraX,C1q-binding complement inhibitor VraX,2211441-2211620,+,intact,WP_002445763.1(194bp)	thiD,bifunctional hydroxymethylpyrimidine kinase/phosphomethylpyrimidine kinase,2209793-2210623,+,intact,WP_001185456.1(589bp);Unknown,choloylglycine hydrolase family protein,2208707-2209686,+,defective,WP_002438731.1(1526bp);Unknown,uracil-DNA glycosylase,2207890-2208540,-,intact,WP_002456854.1(2672bp);Unknown,DUF5327 family protein,2207521-2207880,-,intact,WP_001832078.1(3332bp);Unknown,DUF423 domain-containing protein,2207128-2207496,-,intact,YP_499137.1(3716bp);Unknown,APC family permease,2205522-2207012,-,intact,WP_019834667.1(4200bp)	Unknown,MFS transporter,2211913-2213334,-,intact,WP_002494196.1(666bp);Unknown,hypothetical protein,2213522-2213782,-,intact,WP_020363840.1(2275bp);Unknown,protein vraC,2213786-2214148,-,intact,WP_002475544.1(2539bp);Unknown,acetyl-CoA C-acyltransferase,2214114-2215262,-,intact,WP_018113849.1(2867bp);Unknown,long-chain fatty acid--CoA ligase,2215265-2216638,-,intact,WP_002477529.1(4018bp)	AGCGAGCCAACAATACGAAGTATTTTAAATAAAGATGCCAGTAAATGAATTTATGAAAATCCATTTACTGG
49	Yes	Mutation in all patient strains so was pre-existing difference with rat inoculum	No	P42-1	chromosome	2225882	2225882	1	INS	Intergenic	NA	NA	NA	Unknown,glycosyltransferase,2224302-2225804,+,intact,WP_001832532.1(78bp)	sdrG,MSCRAMM family adhesin SdrG,2226168-2228963,-,intact,WP_216678632.1(286bp)	arsC,arsenate reductase (thioredoxin),2223533-2223931,+,intact,WP_002505646.1(1951bp);arsB,arsenite efflux transporter membrane subunit ArsB,2222225-2223517,+,intact,WP_002445751.1(2365bp);Unknown,metalloregulator ArsR/SmtB family transcription factor,2221911-2222228,+,intact,WP_002458389.1(3654bp);folE2,GTP cyclohydrolase FolE2,2220889-2221767,+,intact,WP_002445753.1(4115bp)	Unknown,NADPH-dependent FMN reductase,2229406-2229972,-,intact,YP_499115.1(3524bp);Unknown,Cof-type HAD-IIB family hydrolase,2229977-2230855,-,intact,WP_002477520.1(4095bp)	CATTAAATGGTTTCATAGTATTTTTTTGTATTACATAAAAAATTTTTATTCATTCGATAAAAAGGAACCAT
49	Yes	Mutation in all patient strains so was pre-existing difference with rat inoculum	No	P42-2	chromosome	2225882	2225882	1	INS	Intergenic	NA	NA	NA	Unknown,glycosyltransferase,2224302-2225804,+,intact,WP_001832532.1(78bp)	sdrG,MSCRAMM family adhesin SdrG,2226168-2228963,-,intact,WP_216678632.1(286bp)	arsC,arsenate reductase (thioredoxin),2223533-2223931,+,intact,WP_002505646.1(1951bp);arsB,arsenite efflux transporter membrane subunit ArsB,2222225-2223517,+,intact,WP_002445751.1(2365bp);Unknown,metalloregulator ArsR/SmtB family transcription factor,2221911-2222228,+,intact,WP_002458389.1(3654bp);folE2,GTP cyclohydrolase FolE2,2220889-2221767,+,intact,WP_002445753.1(4115bp)	Unknown,NADPH-dependent FMN reductase,2229406-2229972,-,intact,YP_499115.1(3524bp);Unknown,Cof-type HAD-IIB family hydrolase,2229977-2230855,-,intact,WP_002477520.1(4095bp)	CATTAAATGGTTTCATAGTATTTTTTTGTATTACATAAAAAATTTTTATTCATTCGATAAAAAGGAACCAT
49	Yes	Mutation in all patient strains so was pre-existing difference with rat inoculum	No	P42-3	chromosome	2225882	2225882	1	INS	Intergenic	NA	NA	NA	Unknown,glycosyltransferase,2224302-2225804,+,intact,WP_001832532.1(78bp)	sdrG,MSCRAMM family adhesin SdrG,2226168-2228963,-,intact,WP_216678632.1(286bp)	arsC,arsenate reductase (thioredoxin),2223533-2223931,+,intact,WP_002505646.1(1951bp);arsB,arsenite efflux transporter membrane subunit ArsB,2222225-2223517,+,intact,WP_002445751.1(2365bp);Unknown,metalloregulator ArsR/SmtB family transcription factor,2221911-2222228,+,intact,WP_002458389.1(3654bp);folE2,GTP cyclohydrolase FolE2,2220889-2221767,+,intact,WP_002445753.1(4115bp)	Unknown,NADPH-dependent FMN reductase,2229406-2229972,-,intact,YP_499115.1(3524bp);Unknown,Cof-type HAD-IIB family hydrolase,2229977-2230855,-,intact,WP_002477520.1(4095bp)	CATTAAATGGTTTCATAGTATTTTTTTGTATTACATAAAAAATTTTTATTCATTCGATAAAAAGGAACCAT
50	No		No	R98-2	chromosome	2237855	2237855	1	SNP	Genic	Unknown:Non-synonymous (A[G]A->A[T]A, R->I, aa:108/565)	Unknown,CDP-glycerol glycerophosphotransferase family protein,2236483-2238177,-,intact,WP_002456843.1	NA	Unknown,HAD family hydrolase,2235419-2236114,-,intact,WP_002502530.1(1741bp)	Unknown,alcohol dehydrogenase catalytic domain-containing protein,2238194-2239225,-,intact,WP_002495850.1(339bp)	Unknown,NtaA/DmoA family FMN-dependent monooxygenase,2234025-2235329,+,intact,WP_002494180.1(2526bp);Unknown,3-oxoacyl-ACP reductase,2233224-2233976,+,intact,WP_002486827.1(3879bp);Unknown,TPP riboswitch,2233023-2233122,+,intact,Unknown(4733bp);Unknown,deoxynucleoside kinase,2232206-2232868,+,intact,YP_499111.1(4987bp)	Unknown,2-C-methyl-D-erythritol 4-phosphate cytidylyltransferase,2239218-2239934,-,intact,WP_002491432.1(1363bp);Unknown,branched-chain amino acid aminotransferase,2240206-2241282,-,intact,YP_499108.1(2351bp);Unknown,NAD-dependent epimerase/dehydratase family protein,2241739-2242695,-,intact,WP_012084810.1(3884bp)	TTTGTAACGATTGGGTCTCAAGTGAGTTGTAATCTCTTAACTCCTCTAAAGTCATTTGCTTTTTTTTATCA
51	No		No	R93-1	chromosome	2245111	2245111	1334	INS	Intergenic	NA	NA	Unknown,WP_002500874.1,hypothetical protein;Unknown,WP_032495458.1,IS256-like element IS256 family transposase	Unknown,GNAT family N-acetyltransferase,2244453-2244962,-,intact,WP_002484548.1(149bp)	Unknown,M20 family metallopeptidase,2245536-2246705,+,intact,WP_002498065.1(425bp)	Unknown,ornithine cyclodeaminase family protein,2243251-2244201,-,intact,WP_002438698.1(910bp);Unknown,hypothetical protein,2242954-2243163,+,intact,WP_002477512.1(1948bp);Unknown,NAD-dependent epimerase/dehydratase family protein,2241739-2242695,-,intact,WP_012084810.1(2416bp);Unknown,branched-chain amino acid aminotransferase,2240206-2241282,-,intact,YP_499108.1(3829bp)	tuf,elongation factor Tu,2246831-2248015,-,intact,YP_499102.1(1720bp);fusA,elongation factor G,2248234-2250315,-,intact,WP_017804675.1(3123bp)	TAAGGTATTATTTTATAATAATTTTCTTACTTTTTAATTTTTTCCACTTCTAATAAACTATAATTACTAAT
51	No		No	R93-10	chromosome	2245111	2245111	1333	INS	Intergenic	NA	NA	Unknown,WP_002500874.1,hypothetical protein;Unknown,WP_032495458.1,IS256-like element IS256 family transposase	Unknown,GNAT family N-acetyltransferase,2244453-2244962,-,intact,WP_002484548.1(149bp)	Unknown,M20 family metallopeptidase,2245536-2246705,+,intact,WP_002498065.1(425bp)	Unknown,ornithine cyclodeaminase family protein,2243251-2244201,-,intact,WP_002438698.1(910bp);Unknown,hypothetical protein,2242954-2243163,+,intact,WP_002477512.1(1948bp);Unknown,NAD-dependent epimerase/dehydratase family protein,2241739-2242695,-,intact,WP_012084810.1(2416bp);Unknown,branched-chain amino acid aminotransferase,2240206-2241282,-,intact,YP_499108.1(3829bp)	tuf,elongation factor Tu,2246831-2248015,-,intact,YP_499102.1(1720bp);fusA,elongation factor G,2248234-2250315,-,intact,WP_017804675.1(3123bp)	TAAGGTATTATTTTATAATAATTTTCTTACTTTTTAATTTTTTCCACTTCTAATAAACTATAATTACTAAT
51	No		No	R93-2	chromosome	2245111	2245111	1333	INS	Intergenic	NA	NA	Unknown,WP_002500874.1,hypothetical protein;Unknown,WP_032495458.1,IS256-like element IS256 family transposase	Unknown,GNAT family N-acetyltransferase,2244453-2244962,-,intact,WP_002484548.1(149bp)	Unknown,M20 family metallopeptidase,2245536-2246705,+,intact,WP_002498065.1(425bp)	Unknown,ornithine cyclodeaminase family protein,2243251-2244201,-,intact,WP_002438698.1(910bp);Unknown,hypothetical protein,2242954-2243163,+,intact,WP_002477512.1(1948bp);Unknown,NAD-dependent epimerase/dehydratase family protein,2241739-2242695,-,intact,WP_012084810.1(2416bp);Unknown,branched-chain amino acid aminotransferase,2240206-2241282,-,intact,YP_499108.1(3829bp)	tuf,elongation factor Tu,2246831-2248015,-,intact,YP_499102.1(1720bp);fusA,elongation factor G,2248234-2250315,-,intact,WP_017804675.1(3123bp)	TAAGGTATTATTTTATAATAATTTTCTTACTTTTTAATTTTTTCCACTTCTAATAAACTATAATTACTAAT
51	No		No	R93-3	chromosome	2245111	2245111	1333	INS	Intergenic	NA	NA	Unknown,WP_002500874.1,hypothetical protein;Unknown,WP_032495458.1,IS256-like element IS256 family transposase	Unknown,GNAT family N-acetyltransferase,2244453-2244962,-,intact,WP_002484548.1(149bp)	Unknown,M20 family metallopeptidase,2245536-2246705,+,intact,WP_002498065.1(425bp)	Unknown,ornithine cyclodeaminase family protein,2243251-2244201,-,intact,WP_002438698.1(910bp);Unknown,hypothetical protein,2242954-2243163,+,intact,WP_002477512.1(1948bp);Unknown,NAD-dependent epimerase/dehydratase family protein,2241739-2242695,-,intact,WP_012084810.1(2416bp);Unknown,branched-chain amino acid aminotransferase,2240206-2241282,-,intact,YP_499108.1(3829bp)	tuf,elongation factor Tu,2246831-2248015,-,intact,YP_499102.1(1720bp);fusA,elongation factor G,2248234-2250315,-,intact,WP_017804675.1(3123bp)	TAAGGTATTATTTTATAATAATTTTCTTACTTTTTAATTTTTTCCACTTCTAATAAACTATAATTACTAAT
51	No		No	R93-5	chromosome	2245111	2245111	1334	INS	Intergenic	NA	NA	Unknown,WP_002500874.1,hypothetical protein;Unknown,WP_032495458.1,IS256-like element IS256 family transposase	Unknown,GNAT family N-acetyltransferase,2244453-2244962,-,intact,WP_002484548.1(149bp)	Unknown,M20 family metallopeptidase,2245536-2246705,+,intact,WP_002498065.1(425bp)	Unknown,ornithine cyclodeaminase family protein,2243251-2244201,-,intact,WP_002438698.1(910bp);Unknown,hypothetical protein,2242954-2243163,+,intact,WP_002477512.1(1948bp);Unknown,NAD-dependent epimerase/dehydratase family protein,2241739-2242695,-,intact,WP_012084810.1(2416bp);Unknown,branched-chain amino acid aminotransferase,2240206-2241282,-,intact,YP_499108.1(3829bp)	tuf,elongation factor Tu,2246831-2248015,-,intact,YP_499102.1(1720bp);fusA,elongation factor G,2248234-2250315,-,intact,WP_017804675.1(3123bp)	TAAGGTATTATTTTATAATAATTTTCTTACTTTTTAATTTTTTCCACTTCTAATAAACTATAATTACTAAT
51	No		No	R93-9	chromosome	2245111	2245111	1334	INS	Intergenic	NA	NA	Unknown,WP_002500874.1,hypothetical protein;Unknown,WP_032495458.1,IS256-like element IS256 family transposase	Unknown,GNAT family N-acetyltransferase,2244453-2244962,-,intact,WP_002484548.1(149bp)	Unknown,M20 family metallopeptidase,2245536-2246705,+,intact,WP_002498065.1(425bp)	Unknown,ornithine cyclodeaminase family protein,2243251-2244201,-,intact,WP_002438698.1(910bp);Unknown,hypothetical protein,2242954-2243163,+,intact,WP_002477512.1(1948bp);Unknown,NAD-dependent epimerase/dehydratase family protein,2241739-2242695,-,intact,WP_012084810.1(2416bp);Unknown,branched-chain amino acid aminotransferase,2240206-2241282,-,intact,YP_499108.1(3829bp)	tuf,elongation factor Tu,2246831-2248015,-,intact,YP_499102.1(1720bp);fusA,elongation factor G,2248234-2250315,-,intact,WP_017804675.1(3123bp)	TAAGGTATTATTTTATAATAATTTTCTTACTTTTTAATTTTTTCCACTTCTAATAAACTATAATTACTAAT

### Sheet: Table S4
Table S4: AMR and biofilm-associated gene queries
Category	Gene name	Source	Accession	Species	Gene family	Drug class	Mechanism
AMR-associated	fusB	CARD	ARO:3003552	fusB [Staphylococcus aureus]	Target protecting FusB-type protein conferring resistance to Fusidic acid	fusidane antibiotic	antibiotic target protection
AMR-associated	lnuA	CARD	ARO:3002835	lnuA [Staphylococcus haemolyticus]	lincosamide nucleotidyltransferase (LNU)	lincosamide antibiotic	antibiotic inactivation
AMR-associated	TEM-116	CARD	ARO:3000979	TEM-116 [Staphylococcus aureus]	TEM beta-lactamase	cephalosporin;monobactam;penam;penem	antibiotic inactivation
AMR-associated	vgaALC	CARD	ARO:3002830	S. epidermidis	vga-type ABC-F protein	lincosamide antibiotic; antibiotic;streptogramin A antibiotic;streptogramin antibiotic	antibiotic target protection
AMR-associated	arlS	Uniprot	Q8CSL7	arlS [Staphylococcus aureus subsp. aureus NCTC 8325]	major facilitator superfamily (MFS) antibiotic efflux pump	quaternary ammonia compounds;fluoroquinolone antibiotic	antibiotic efflux
AMR-associated	qacA	CARD	ARO:3003046	qacA [Staphylococcus aureus]	major facilitator superfamily (MFS) antibiotic efflux pump	fluoroquinolone antibiotic	antibiotic efflux
AMR-associated	mepA	CARD	ARO:3000026	mepA [Staphylococcus aureus]	multidrug and toxic compound extrusion (MATE) transporter	;tetracycline antibiotic	antibiotic efflux
AMR-associated	dfrG	CARD	ARO:3002868	dfrG [Staphylococcus aureus]	trimethoprim resistant dihydrofolate reductase dfr	diaminopyrimidine antibiotic	antibiotic target replacement
AMR-associated	qacB	CARD	ARO:3003047	qacB [Staphylococcus aureus]	major facilitator superfamily (MFS) antibiotic efflux pump	fluoroquinolone antibiotic	antibiotic efflux
AMR-associated	vgaA	CARD	ARO:3002829	vgaA [Staphylococcus aureus]	vga-type ABC-F protein	lincosamide antibiotic; antibiotic;streptogramin A antibiotic;streptogramin antibiotic	antibiotic target protection
AMR-associated	mecR1	CARD	ARO:3000215	mecR1 [Staphylococcus aureus subsp. aureus JH9]	methicillin resistant PBP2	carbapenem;cephalosporin;cephamycin;monobactam;penam	antibiotic target replacement
AMR-associated	cfr	CARD	ARO:3003441	cfrA [Staphylococcus warneri]	Cfr 23S ribosomal RNA methyltransferase	lincosamide antibiotic;oxazolidinone antibiotic;phenicol antibiotic;streptogramin A antibiotic;streptogramin antibiotic	antibiotic target alteration
AMR-associated	blaZ	Uniprot	A0A2Y1TBB7	S. aureus	BlaZ beta-lactamase	penam	antibiotic inactivation
AMR-associated	mecC	CARD	ARO:3001209	mecC [Staphylococcus aureus subsp. aureus LGA251]	methicillin resistant PBP2	carbapenem;cephalosporin;cephamycin;monobactam;penam	antibiotic target replacement
AMR-associated	mepR	CARD	ARO:3000746	mepR [Staphylococcus aureus subsp. aureus Mu50]	multidrug and toxic compound extrusion (MATE) transporter	;tetracycline antibiotic	antibiotic efflux
AMR-associated	vatC	CARD	ARO:3002842	vatC [Staphylococcus cohnii]	streptogramin vat acetyltransferase	streptogramin A antibiotic;streptogramin antibiotic	antibiotic inactivation
AMR-associated	ErmC	CARD	ARO:3000250	ErmC [Staphylococcus epidermidis]	Erm 23S ribosomal RNA methyltransferase	lincosamide antibiotic;macrolide antibiotic;streptogramin A antibiotic;streptogramin B antibiotic;streptogramin antibiotic	antibiotic target alteration
AMR-associated	mecI	CARD	ARO:3000124	mecI [Staphylococcus aureus subsp. aureus N315]	methicillin resistant PBP2	carbapenem;cephalosporin;cephamycin;monobactam;penam	antibiotic target replacement
AMR-associated	ErmA	CARD	ARO:3000347	ErmA [Staphylococcus aureus]	Erm 23S ribosomal RNA methyltransferase	lincosamide antibiotic;macrolide antibiotic;streptogramin A antibiotic;streptogramin B antibiotic;streptogramin antibiotic	antibiotic target alteration
AMR-associated	vatB	CARD	ARO:3002841	vatB [Staphylococcus aureus]	streptogramin vat acetyltransferase	streptogramin A antibiotic;streptogramin antibiotic	antibiotic inactivation
AMR-associated	msrA	CARD	ARO:3000251	msrA [Staphylococcus epidermidis]	msr-type ABC-F protein	macrolide antibiotic;streptogramin B antibiotic;streptogramin antibiotic	antibiotic target protection
AMR-associated	mecA	CARD	ARO:3000617	mecA [Staphylococcus aureus]	methicillin resistant PBP2	carbapenem;cephalosporin;cephamycin;monobactam;penam	antibiotic target replacement
AMR-associated	ANT(9)-Ia	CARD	ARO:3002630	ANT(9)-Ia [Staphylococcus aureus]	ANT(9)	aminoglycoside antibiotic	antibiotic inactivation
AMR-associated	arlR	Uniprot	Q5HPC3	S. epidermidis	major facilitator superfamily (MFS) antibiotic efflux pump	quaternary ammonia compounds;fluoroquinolone antibiotic	antibiotic efflux
AMR-associated	dfrC	CARD	ARO:3002865	dfrC [Staphylococcus epidermidis ATCC 12228]	trimethoprim resistant dihydrofolate reductase dfr	diaminopyrimidine antibiotic	antibiotic target replacement
AMR-associated	tet(K)	CARD	ARO:3000178	tet(K) [Staphylococcus aureus]	major facilitator superfamily (MFS) antibiotic efflux pump	tetracycline antibiotic	antibiotic efflux
AMR-associated	vgaE	CARD	ARO:3002833	vgaE [Staphylococcus aureus subsp. aureus ST398]	vga-type ABC-F protein	lincosamide antibiotic; antibiotic;streptogramin A antibiotic;streptogramin antibiotic	antibiotic target protection
AMR-associated	vatA	CARD	ARO:3002840	vatA [Staphylococcus aureus]	streptogramin vat acetyltransferase	streptogramin A antibiotic;streptogramin antibiotic	antibiotic inactivation
AMR-associated	ErmY	CARD	ARO:3002825	ErmY [Staphylococcus aureus]	Erm 23S ribosomal RNA methyltransferase	lincosamide antibiotic;macrolide antibiotic;streptogramin antibiotic	antibiotic target alteration
AMR-associated	vgaB	CARD	ARO:3000118	vgaB [Staphylococcus aureus]	vga-type ABC-F protein	antibiotic;streptogramin A antibiotic;streptogramin antibiotic	antibiotic target protection
AMR-associated	dfrK	CARD	ARO:3002869	dfrK [Staphylococcus aureus]	trimethoprim resistant dihydrofolate reductase dfr	diaminopyrimidine antibiotic	antibiotic target replacement
AMR-associated	spd	CARD	ARO:3002631	spd [Staphylococcus aureus]	ANT(9)	aminoglycoside antibiotic	antibiotic inactivation
AMR-associated	tet(38)	CARD	ARO:3000565	tet(38) [Staphylococcus aureus]	major facilitator superfamily (MFS) antibiotic efflux pump	tetracycline antibiotic	antibiotic efflux
AMR-associated	mphC	CARD	ARO:3000319	mphC [Staphylococcus aureus]	macrolide phosphotransferase (MPH)	macrolide antibiotic	antibiotic inactivation
AMR-associated	vgaC	CARD	ARO:3002831	vgaC [Staphylococcus aureus]	vga-type ABC-F protein	lincosamide antibiotic; antibiotic;streptogramin A antibiotic;streptogramin antibiotic	antibiotic target protection
AMR-associated	fusD	CARD	ARO:3003731	fusD [Staphylococcus saprophyticus]	Target protecting FusB-type protein conferring resistance to Fusidic acid	fusidane antibiotic	antibiotic target protection
AMR-associated	fusC	CARD	ARO:3003733	fusC [Staphylococcus aureus subsp. aureus MSSA476]	Target protecting FusB-type protein conferring resistance to Fusidic acid	fusidane antibiotic	antibiotic target protection
AMR-associated	apmA	CARD	ARO:3003918	apmA [Staphylococcus aureus]	AAC(2')	aminoglycoside antibiotic	antibiotic inactivation
AMR-associated	FosB	Uniprot	Q5HKJ6	S. epidermidis	fosfomycin thiol transferase	phosphonic acid antibiotic	antibiotic inactivation
AMR-associated	FusF	CARD	ARO:3004663	FusF [Staphylococcus cohnii]	Target protecting FusB-type protein conferring resistance to Fusidic acid	fusidane antibiotic	antibiotic target protection
AMR-associated	Saur_norA	CARD	ARO:3004667	Saur_norA [Staphylococcus aureus]
AMR-associated	FosB1	CARD	ARO:3004670	FosB1 [Staphylococcus haemolyticus JCSC1435]	fosfomycin thiol transferase	phosphonic acid antibiotic	antibiotic inactivation
AMR-associated	FosB4	CARD	ARO:3004671	FosB4 [Staphylococcus aureus]	fosfomycin thiol transferase	phosphonic acid antibiotic	antibiotic inactivation
AMR-associated	FosB5	CARD	ARO:3004672	FosB5 [Staphylococcus aureus]	fosfomycin thiol transferase	phosphonic acid antibiotic	antibiotic inactivation
AMR-associated	FosB6	CARD	ARO:3004673	FosB6 [Staphylococcus aureus]	fosfomycin thiol transferase	phosphonic acid antibiotic	antibiotic inactivation
AMR-associated	vga(E)	CARD	ARO:3004715	Scoh_vga(E) [Staphylococcus cohnii]	vga-type ABC-F protein	lincosamide antibiotic; antibiotic;streptogramin A antibiotic;streptogramin antibiotic	antibiotic target protection
AMR-associated	FosD	CARD	ARO:3004674	FosD [Staphylococcus aureus]	fosfomycin thiol transferase	phosphonic acid antibiotic	antibiotic inactivation
AMR-associated	ARL-1	CARD	ARO:3004734	ARL-1 [Staphylococcus arlettae]	ARL Beta-lactamase	penam	antibiotic inactivation
AMR-associated	ARL-2	CARD	ARO:3004735	ARL-2 [Staphylococcus arlettae]	ARL Beta-lactamase	penam	antibiotic inactivation
AMR-associated	catA	CARD	ARO:3004457	Sint_ACT_CHL [Staphylococcus intermedius]	chloramphenicol acetyltransferase (CAT)	phenicol antibiotic	antibiotic inactivation
AMR-associated	poxtA	CARD	ARO:3004470	poxtA [Staphylococcus aureus]	Miscellaneous ABC-F subfamily ATP-binding cassette ribosomal protection proteins	oxazolidinone antibiotic;phenicol antibiotic;tetracycline antibiotic	antibiotic target protection
AMR-associated	ARL-3	CARD	ARO:3004736	ARL-3 [Staphylococcus arlettae]	ARL Beta-lactamase	penam	antibiotic inactivation
AMR-associated	ARL-4	CARD	ARO:3004737	ARL-4 [Staphylococcus arlettae]	ARL Beta-lactamase	penam	antibiotic inactivation
AMR-associated	ARL-5	CARD	ARO:3004738	ARL-5 [Staphylococcus arlettae]	ARL Beta-lactamase	penam	antibiotic inactivation
AMR-associated	ARL-6	CARD	ARO:3004739	ARL-6 [Staphylococcus arlettae]	ARL Beta-lactamase	penam	antibiotic inactivation
AMR-associated	Erm(48)	CARD	ARO:3004094	Erm(48) [Staphylococcus xylosus]	Erm 23S ribosomal RNA methyltransferase	lincosamide antibiotic;macrolide antibiotic;streptogramin B antibiotic;streptogramin antibiotic	antibiotic target alteration
AMR-associated	MecI_rep	CARD	ARO:3005046	MecI_rep [Staphylococcus aureus subsp. aureus LGA251]
AMR-associated	mecC-type_BlaZ	CARD	ARO:3005097	mecC-type_BlaZ [Staphylococcus aureus]	BlaZ beta-lactamase	penam	antibiotic inactivation
AMR-associated	qacC	Uniprot	P14319	S. epidermidis
AMR-associated	qacH	CARD	ARO:3003836	qacH [Staphylococcus saprophyticus]	small multidrug resistance (SMR) antibiotic efflux pump	quaternary ammonia compounds	antibiotic efflux
AMR-associated	Unknown_MFS_1	Uniprot	A0A9Q5JM44	Staphylococcus
AMR-associated	Unknown_MFS_2	NCBI	WP_002485964.1	Staphylococcus
AMR-associated	Unknown_MFS_3_norB-like	Uniprot	A0A4Y7VKZ2	S. epidermidis
AMR-associated	lmrS	CARD	ARO:3004572	Saur_LmrS [Staphylococcus aureus subsp. aureus COL]	major facilitator superfamily (MFS) antibiotic efflux pump	aminoglycoside antibiotic;diaminopyrimidine antibiotic;macrolide antibiotic;oxazolidinone antibiotic;phenicol antibiotic	antibiotic efflux
AMR-associated	norC	CARD	ARO:3007010	norC [Staphylococcus aureus]
AMR-associated	sepA	Uniprot	Q5HM62	S. epidermidis	small multidrug resistance (SMR) antibiotic efflux pump	quaternary ammonia compounds	antibiotic efflux
AMR-associated	sdrM	Uniprot	A0A0H2VIX5	S. epidermidis	major facilitator superfamily (MFS) antibiotic efflux pump	quaternary ammonia compounds;fluoroquinolone antibiotic	antibiotic efflux
AMR-associated	qacG	Uniprot	O87866	S. epidermidis
AMR-associated	qacJ	CARD	ARO:3007014	qacJ [Staphylococcus aureus]	small multidrug resistance (SMR) antibiotic efflux pump	quaternary ammonia compounds	antibiotic efflux
AMR-associated	vgbB	CARD	ARO:3001308	vgbB [Staphylococcus cohnii]	streptogramin vgb lyase	streptogramin B antibiotic;streptogramin antibiotic	antibiotic inactivation
AMR-associated	vgbA	CARD	ARO:3001307	vgbA [Staphylococcus aureus]	streptogramin vgb lyase	streptogramin B antibiotic;streptogramin antibiotic	antibiotic inactivation
AMR-associated	mupB	CARD	ARO:3000510	Saur_mupB_MUP [Staphylococcus aureus]	antibiotic-resistant isoleucyl-tRNA synthetase (ileS)	mupirocin-like antibiotic	antibiotic target alteration
AMR-associated	mupA	CARD	ARO:3000521	Saur_mupA_MUP [Staphylococcus aureus]	antibiotic-resistant isoleucyl-tRNA synthetase (ileS)	mupirocin-like antibiotic	antibiotic target alteration
AMR-associated	Erm(44)v	CARD	ARO:3003971	Erm(44)v [Staphylococcus xylosus]	Erm 23S ribosomal RNA methyltransferase	lincosamide antibiotic;macrolide antibiotic;streptogramin antibiotic	antibiotic target alteration
AMR-associated	salD	CARD	ARO:3007028	salD [Staphylococcus gallinarum]	sal-type ABC-F protein	lincosamide antibiotic; antibiotic;streptogramin A antibiotic;streptogramin antibiotic	antibiotic target protection
AMR-associated	salE	CARD	ARO:3007029	salE [Staphylococcus nepalensis]	sal-type ABC-F protein	lincosamide antibiotic; antibiotic;streptogramin A antibiotic;streptogramin antibiotic	antibiotic target protection
AMR-associated	FosY	CARD	ARO:3007069	FosY [Staphylococcus aureus]	fosfomycin thiol transferase	phosphonic acid antibiotic	antibiotic inactivation
AMR-associated	AAC6_Ie_APH2_Ia	CARD	ARO:3002597	AAC6_Ie_APH2_Ia [Staphylococcus aureus]	aminoglycoside bifunctional resistance protein	aminoglycoside antibiotic	antibiotic inactivation
AMR-associated	kdpD	CARD	ARO:3004047	kdpD [Staphylococcus aureus]	kdpDE	aminoglycoside antibiotic	antibiotic efflux
AMR-associated	tet(63)	CARD	ARO:3007493	tet(63) [Staphylococcus aureus]	major facilitator superfamily (MFS) antibiotic efflux pump	tetracycline antibiotic	antibiotic efflux
AMR-associated	dfrL	CARD	ARO:3007456	dfrL [Staphylococcus aureus]	trimethoprim resistant dihydrofolate reductase dfr	aminoglycoside antibiotic;diaminopyrimidine antibiotic;tetracycline antibiotic	antibiotic target replacement
AMR-associated	norA	CARD	ARO:3000391	norA [Staphylococcus epidermidis]	major facilitator superfamily (MFS) antibiotic efflux pump	fluoroquinolone antibiotic	antibiotic efflux
AMR-associated	mgrA	Uniprot	A0A0E1VND1	S. epidermidis	ATP-binding cassette (ABC) antibiotic efflux pump;major facilitator superfamily (MFS) antibiotic efflux pump	fluoroquinolone antibiotic;penam;peptide antibiotic;tetracycline antibiotic; cephalosporin;quaternary ammonia compounds	antibiotic efflux
AMR-associated	rpoB	Uniprot	Q8CQ84	S. epidermidis	beta-subunit of RNA polymerase (rpoB)	peptide antibiotic;rifamycin antibiotic	antibiotic target alteration
AMR-associated	parE	Uniprot	Q8CSN9	S. epidermidis	fluoroquinolone resistant parE	fluoroquinolone antibiotic	antibiotic target alteration
AMR-associated	pgsA	Uniprot	Q8CPF7	S. epidermidis	daptomycin resistant pgsA	peptide antibiotic	antibiotic target alteration
AMR-associated	rpoC	Uniprot	Q8CQ83	S. epidermidis	beta prime subunit of RNA polymerase (rpoC)	rifamycin antibiotic, peptide antibiotic	antibiotic target alteration
AMR-associated	gyrA	Uniprot	P0C0R0	S. epidermidis	fluoroquinolone resistant gyrA	fluoroquinolone antibiotic	antibiotic target alteration
AMR-associated	cls1	Uniprot	Q8CPD8	S. epidermidis	daptomycin resistant cls	peptide antibiotic	antibiotic target alteration
AMR-associated	cls2	Uniprot	Q8CNK3	S. epidermidis	daptomycin resistant cls	peptide antibiotic	antibiotic target alteration
AMR-associated	gyrB	Uniprot	Q8CQK4	S. epidermidis	fluoroquinolone resistant gyrB	fluoroquinolone antibiotic	antibiotic target alteration
AMR-associated	mprF	Uniprot	Q8CPC0	S. epidermidis	daptomycin resistant mprF	peptide antibiotic	antibiotic target alteration
AMR-associated	parC	Uniprot	Q8CSN8	S. epidermidis	fluoroquinolone resistant parC	fluoroquinolone antibiotic	antibiotic target alteration
AMR-associated	ileS	Uniprot	Q5HPZ9	S. epidermidis	antibiotic-resistant isoleucyl-tRNA synthetase (ileS)	mupirocin-like antibiotic	antibiotic target alteration
AMR-associated	murA1	Uniprot	Q5HMC2	S. epidermidis	antibiotic-resistant murA transferase	phosphonic acid antibiotic	antibiotic target alteration
AMR-associated	murA2	Uniprot	Q5HM98	S. epidermidis	antibiotic-resistant murA transferase	phosphonic acid antibiotic	antibiotic target alteration
AMR-associated	walK	Uniprot	Q8CU87	S. epidermidis	daptomycin resistant walK	peptide antibiotic	antibiotic target alteration
AMR-associated	menA	Uniprot	Q5HQC8	S. epidermidis	lysocin resistant menA	peptide antibiotic	antibiotic target alteration
AMR-associated	glpT	Uniprot	Q5HLC7	S. epidermidis	antibiotic-resistant GlpT	phosphonic acid antibiotic	antibiotic target alteration
AMR-associated	uhpT	Uniprot	A0A509LN73	S. epidermidis	antibiotic-resistant UhpT	phosphonic acid antibiotic	antibiotic target alteration
AMR-associated	fusA	Uniprot	Q5HRK5	S. epidermidis	antibiotic resistant fusA (encoding elongation factor F)	fusidane antibiotic
AMR-associated	rplF(L6)-fusE	Uniprot	Q5HM14	S. epidermidis	antibiotic resistant fusE - Gene seems to more commonly be called rplF(L6)	fusidane antibiotic
AMR-associated	walR	UniProt	Q8CQK0	S. epidermidis	Transcriptional regulatory protein WalR	peptide antibiotic
AMR-associated	vraR	UniProt	Q5HN50	S. epidermidis	Response regulator protein VraR	beta lactam, daptomycin
AMR-associated	vraS	UniProt	Q5HN49	S. epidermidis	Sensor protein VraS	beta lactam, daptomycin
AMR-associated	graR	UniProt	Q8CQ37	S. epidermidis	Response regulator protein graR	peptide antibiotic
AMR-associated	graS	UniProt	Q5HR80	S. epidermidis	Sensor protein Kinase graS	peptide antibiotic
AMR-associated	rplC(L3)	UniProt	Q5HLZ9	S. epidermidis	50S ribosomal subunit L3	oxazolidinone antibiotic (linezolid)	antibiotic target alteration
AMR-associated	rplD(L4)	UniProt	Q5HM00	S. epidermidis	50S ribosomal subunit L4	oxazolidinone antibiotic (linezolid)	antibiotic target alteration
AMR-associated	rplV(L22)	UniProt	Q5HM04	S. epidermidis	50S ribosomal subunit L22	oxazolidinone antibiotic (linezolid)	antibiotic target alteration
AMR-associated	aph(3')-IIIa	Uniprot	Q5HS59	S. epidermidis	APH(3')	aminoglycoside antibiotic	antibiotic inactivation
AMR-associated	ermB	Uniprot	K0H7W1	S. aureus	Erm 23S ribosomal RNA methyltransferase	streptogramin antibiotic, macrolide antibiotic, streptogramin B, streptogramin A, lincosamide	antibiotic target alteration
AMR-associated	msrB	UniProt	Q8CSK6	S. epidermidis	msr-type ABC-F protein	macrolide antibiotic;streptogramin B antibiotic;streptogramin antibiotic	antibiotic target protection
AMR-associated	tetL	UniProt	A0A1B1P6P9	S. aureus	major facilitator superfamily (MFS) antibiotic efflux pump	tetracycline antibiotic	antibiotic efflux
AMR-associated	tetM	UniProt	Q53770	S. aureus	tetracycline-resistant ribosomal protection protein	tetracycline antibiotic	antibiotic target protection
AMR-associated	tetO	Uniprot	P72533	Streptococcus pneumoniae	tetracycline-resistant ribosomal protection protein	tetracycline antibiotic	antibiotic target protection
AMR-associated	blaI	Uniprot	P0A041	S. epidermidis	BlaZ beta-lactamase	penam (penicillins)	antibiotic inactivation
AMR-associated	blaR1	Uniprot	A0A8I0W8Y9	S. epidermidis	BlaZ beta-lactamase	penam (penicillins)	antibiotic inactivation
AMR-associated	erm(45)	Uniprot	A0A0D6DTT0	Mammaliicoccus fleurettii (formerly Staphyloccous fleuretti)	Erm 23S ribosomal RNA methyltransferase	streptogramic antibiotic, lincosamide antibiotic, macrolide, streptogramin B	antibiotic target alteration
AMR-associated	fexA	Uniprot	M9V1U3	S. epidermidis	major facilitator superfamily (MFS) antibiotic efflux pump	phenicol antibiotic	antibiotic efflux
AMR-associated	bleO	Uniprot	D2J6G7	S. epidermidis	Bleomycin resistant protein	glycopeptide antibiotic	antibiotic inactivation
AMR-associated	aadD1	Uniprot	Q7BU13	S. aureus	ANT(4')	aminoglycoside antibiotic	antibiotic inactivation
AMR-associated	ant(6)-la	NCBI	WP_111168117.1	S. aureus	ANT(6)	aminoglycoside antibiotic	antibiotic inactivation
AMR-associated	sat4	Uniprot	A0A1U9X4C9	S. epidermidis	streptothricin acetyltransferase (SAT)	nucleoside antibiotic	antibiotic inactivation
AMR-associated	str	Uniprot	P12055	S. epidermidis	ANT(6)	aminoglycoside antibiotic	antibiotic inactivation
AMR-associated	dfrA	Uniprot	P13955	S. aureus	trimethoprim resistant dihydrofolate reductase dfr	diaminopyrimidine antibiotic	antibiotic target replacement
AMR-associated	optrA	Uniprot	A0A8F4PMQ9	Enterococus faecalis (formerly Streptococcus faealis)	Miscellaneous ABC-F subfamily ATP-binding cassette ribosomal protection proteins	oxazolidinone antibiotic (linezolid)	antibiotic target protection
AMR-associated	vanA	Uniprot	P25051	Enterococus faecium (formerly Streptococcus faecium)	glycopeptide resistance gene cluster, Van ligase	glycopeptide antibiotic	antibiotic target alteration
AMR-associated	vanB	Uniprot	Q06893	Enterococus faecalis (formerly Streptococcus faealis)	glycopeptide resistance gene cluster, Van ligase	glycopeptide antibiotic	antibiotic target alteration
AMR potentiators	gdpP	Uniprot	A0AAE5QYT7	S. epidermidis	Phosphodiesterase, hydrolyzes cyclic-di-AMP		Nucleotide signaling
AMR potentiators	NrnA(pde2)	Uniprot	A0AAE5V6U3	S. aureus	Phosphodiesterase, hydrolyzes cyclic-di-AMP and pApA to AMP		Nucleotide signaling
AMR potentiators	relA	Uniprot	Q8CS97	S. epidermidis	Bifunctional synthase and hydrolase of (p)ppGpp alarmone		Nucleotide signaling
AMR potentiators	lytH	Uniprot	Q5HNS0	S. epidermidis	PG Hydrolase		Cell wall homeostasis
AMR potentiators	clpP	Uniprot	Q8CTE0	S. epidermidis	ATP dependent Clp protease proteolytic subunit		Protein stability
AMR potentiators	clpX	Uniprot	Q8CNY5	S. epidermidis	ATP dependent Clp protease binding subunit		Protein stability
AMR potentiators	dltA	Uniprot	Q8CT93	S. epidermidis	Transfer of D-ala onto teichoic acids		Cell wall homeostasis
AMR potentiators	dltB	Uniprot	Q5HQM9	S. epidermidis	Transfer of D-ala onto teichoic acids		Cell wall homeostasis
AMR potentiators	dltC	Uniprot	Q8CPW0	S. epidermidis	Transfer of D-ala onto teichoic acids		Cell wall homeostasis
AMR potentiators	dltD	Uniprot	Q5HQM7	S. epidermidis	Transfer of D-ala onto teichoic acids		Cell wall homeostasis
Biofilm-associated	agrA	Uniprot	Q8CNM5	S. epidermidis	Global regulator of biofilm and toxin production		Quorum sensing
Biofilm-associated	agrB	NCBI	WP_001830005.1	Staphylococcus	Global regulator of biofilm and toxin production		Quorum sensing
Biofilm-associated	agrC	NCBI	WP_002440376.1	Staphylococcus	Global regulator of biofilm and toxin production		Quorum sensing
Biofilm-associated	agrD-typeI	Uniprot	Q8VSX3	S. epidermidis	Global regulator of biofilm and toxin production		Quorum sensing
Biofilm-associated	agrD-typeIb	https://doi.org/10.1016/j.jid.2023.05.014	NA	S. epidermidis	Global regulator of biofilm and toxin production		Quorum sensing
Biofilm-associated	agrD-typeII	https://doi.org/10.1016/j.jid.2023.05.014	NA	S. epidermidis	Global regulator of biofilm and toxin production		Quorum sensing
Biofilm-associated	agrD-typeIII	https://doi.org/10.1016/j.jid.2023.05.014	NA	S. epidermidis	Global regulator of biofilm and toxin production		Quorum sensing
Biofilm-associated	agrD-typeIIIb	https://doi.org/10.1016/j.jid.2023.05.014	NA	S. epidermidis	Global regulator of biofilm and toxin production		Quorum sensing
Biofilm-associated	agrD-typeIV	https://doi.org/10.1016/j.jid.2023.05.014	NA	S. epidermidis	Global regulator of biofilm and toxin production		Quorum sensing
Biofilm-associated	gseA	Uniprot	P0C0Q1	S. epidermidis	serine protease
Biofilm-associated	atlE	Uniprot	O33635	S. epidermidis	autolysin
Biofilm-associated	fruA	Uniprot	Q5HR34	S. epidermidis	fructose speciifc permease
Biofilm-associated	icaA	Uniprot	Q5HKQ0	S. epidermidis	polysaccharide intercellular adhesin PIA production (downregulator of biofilm)
Biofilm-associated	icaB	Uniprot	Q5HKP8	S. epidermidis	polysaccharide intercellular adhesin PIA production (downregulator of biofilm)
Biofilm-associated	icaC	Uniprot	Q5HKP7	S. epidermidis	polysaccharide intercellular adhesin PIA production (downregulator of biofilm)
Biofilm-associated	icaD	Uniprot	Q5HKP9	S. epidermidis	polysaccharide intercellular adhesin PIA production (downregulator of biofilm)
Biofilm-associated	icaR	Uniprot	Q5HKQ1	S. epidermidis	polysaccharide intercellular adhesin PIA production (downregulator of PIA)
Biofilm-associated	sarA	Uniprot	Q5HRB9	S. epidermidis	polysaccharide intercellular adhesin PIA production (upregulator of PIA)
Biofilm-associated	sarX	Uniprot	Q5HR72	S. epidermidis	polysaccharide intercellular adhesin PIA production (upregulator of PIA)
Biofilm-associated	sarZ	Uniprot	Q5HLK8	S. epidermidis	polysaccharide intercellular adhesin PIA production (upregulator of PIA)
Biofilm-associated	sarR	Uniprot	Q5HLV6	S. epidermidis	polysaccharide intercellular adhesin PIA production (downregulator of PIA)
Biofilm-associated	sigB	Uniprot	Q8VSV4	S. epidermidis	polysaccharide intercellular adhesin PIA production (upregulator of PIA)
Biofilm-associated	rbf	Uniprot	A0A0H2VGL2	S. epidermidis	polysaccharide intercellular adhesin PIA production (upregulator of PIA)
Biofilm-associated	luxS	Uniprot	Q8CNI0	S. epidermidis	polysaccharide intercellular adhesin PIA production (downregulator of PIA)
Biofilm-associated	spx	Uniprot	Q8CT68	S. epidermidis	polysaccharide intercellular adhesin PIA production (downregulator of PIA)
Biofilm-associated	srrA	Uniprot	Q5HP58	S. epidermidis	polysaccharide intercellular adhesin PIA production (upregulator of PIA in anearobic conditions)
Biofilm-associated	srrB	Uniprot	Q5HP59	S. epidermidis	polysaccharide intercellular adhesin PIA production (upregulator of PIA in anearobic conditions)
Biofilm-associated	ygs	Uniprot	Q5HQK7	S. epidermidis	polysaccharide intercellular adhesin PIA production (upregulator of PIA)
Biofilm-associated	gdpS	NCBI	WP_002494710.1	S. epidermidis	polysaccharide intercellular adhesin PIA production (upregulator of PIA)
Biofilm-associated	ccpA	Uniprot	Q8CNV8	S. epidermidis	polysaccharide intercellular adhesin PIA production (upregulator of PIA)
Biofilm-associated	rsbU	Uniprot	A0A0H2VIT4	S. epidermidis	polysaccharide intercellular adhesin PIA production (upregulator of PIA)
Biofilm-associated	sdrG	NCBI	WP_216678632.1	S. epidermidis	MSCRAMM family protein
Biofilm-associated	sdrH	NCBI	WP_002485139.1	S. epidermidis	MSCRAMM family protein
Biofilm-associated	sdrF	NCBI	WP_011082831.1	S. epidermidis	MSCRAMM family protein
Biofilm-associated	sesJ	Uniprot	A0A6B9V213	S. epidermidis	MSCRAMM family protein
Biofilm-associated	bhp	Custom: predicted from strain 42.1 genome based on homology to cononical reference bhp gene (Uniprot Q9AER7)	NA	S. epidermidis	bap-like protein bhp (bap homologue protein from s. aureus)
Biofilm-associated	cidA	Uniprot	Q8CR38	S. epidermidis	holin-like-protein (allowing export of eDNA)
Biofilm-associated	ebpS	Uniprot	Q5HP65	S. epidermidis	elastin-binding protein
Biofilm-associated	eno	Uniprot	Q8CPY3	S. epidermidis	enolase
Biofilm-associated	icaZ (nucleotide:ncRNA)	https://doi.org/10.1111/mmi.14238	NA	S. epidermidis	polysaccharide intercellular adhesin PIA production (upregulator of PIA)
Biofilm-associated	rsaE (nucleotide:ncRNA)	https://doi.org/10.1371/journal.ppat.1007618	NA	S. epidermidis	polysaccharide intercellular adhesin PIA production (upregulator of PIA)

### Sheet: Table S5
Table S5: AMR and biofilm associated genes detected in SE13
Gene	HSP count	Contig name	Contig coordinates	HSP orientation	Gene length (aa, or bp for ncRNA)	Spanned length	Region spanned	Identities	Coverage (%)	Identity (%)	Comments
ErmC	1	p_ermC	1:735	+	244	244	1-244	243	100	99.59
qacA	1	p_qacA	1:1545	+	514	514	1-514	512	100	99.61
gyrB	1	chromosome	4589:6520	+	643	643	1-643	643	100	100
gyrA	1	chromosome	6557:9238	+	893	893	1-893	891	100	99.78	Ciprofloxacin resistant mutation: S84F
gdpP	1	chromosome	17953:19920	+	655	655	1-655	653	100	99.69
walR	1	chromosome	24549:25250	+	233	233	1-233	233	100	100
walK	1	chromosome	25263:27095	+	610	610	1-610	610	100	100
bleO	1	chromosome	79804:80208	-	134	134	1-134	133	100	99.25
aadD1	1	chromosome	80425:80895	-	256	156	101-256	153	60.94	98.08	Partial fragment
mecA	1	chromosome	84232:86238	-	668	668	1-668	666	100	99.7
mecR1	1	chromosome	86338:88095	+	585	585	1-585	584	100	99.83
mecI	1	chromosome	88095:88466	+	123	123	1-123	123	100	100
uhpT	1	chromosome	127030:128409	+	459	459	1-459	459	100	100
FosB	1	chromosome	190894:191322	+	142	142	1-142	140	100	98.59	Premature stop: position 79/142
Unknown_MFS_2	1	chromosome	199623:201041	+	472	472	1-472	470	100	99.58
icaC	1	chromosome	248927:249994	-	355	355	1-355	355	100	100
icaB	1	chromosome	249981:250850	-	289	289	1-289	289	100	100
icaD	1	chromosome	250847:251152	-	101	101	1-101	101	100	100
icaA	1	chromosome	251116:252354	-	412	412	1-412	406	100	98.54
icaR	1	chromosome	252519:253076	+	185	185	1-185	182	100	98.38
icaZ	1	chromosome	253427:253828	+	402	402	1-402	402	100	100	ncRNA
cidA	1	chromosome	435336:435728	+	130	130	1-130	130	100	100
glpT	1	chromosome	493949:495307	-	452	452	1-452	451	100	99.78
Unknown_MFS_3_norB-like	1	chromosome	537311:538711	+	466	466	1-466	466	100	100
sarZ	1	chromosome	584669:585115	-	148	148	1-148	148	100	100
sarR	1	chromosome	681056:681400	+	114	114	1-114	113	100	99.12
spx	1	chromosome	722750:723145	+	131	131	1-131	131	100	100
rsaE	1	chromosome	728817:728916	+	100	100	1-100	100	100	100	ncRNA
menA	1	chromosome	811391:812329	-	312	312	1-312	312	100	100
atlE	1	chromosome	820622:824629	-	1335	1335	1-1335	1335	100	100
ileS	1	chromosome	948337:951087	+	916	916	1-916	909	100	99.24
pgsA	1	chromosome	1053600:1054181	+	193	193	1-193	190	100	98.45
cls1	1	chromosome	1120831:1122303	+	490	490	1-490	486	100	99.18
parE	1	chromosome	1158953:1160947	+	664	664	1-664	664	100	100
parC	1	chromosome	1160944:1163346	+	800	800	1-800	796	100	99.5
mprF	1	chromosome	1167675:1170197	+	840	840	1-840	837	100	99.64
arlS	1	chromosome	1229574:1230944	-	456	456	1-456	456	100	100
arlR	1	chromosome	1230941:1231600	-	219	219	1-219	218	100	99.54
msrB	1	chromosome	1245234:1245662	-	142	142	1-142	142	100	100
dfrC	1	chromosome	1247144:1247629	-	161	161	1-161	161	100	100
ebpS	1	chromosome	1305838:1307220	-	460	460	1-460	459	100	99.78
srrB	1	chromosome	1311598:1313367	-	589	589	1-589	588	100	99.83
srrA	1	chromosome	1313348:1314073	-	241	241	1-241	241	100	100
lytH	1	chromosome	1444489:1445364	-	291	291	1-291	288	100	98.97
relA	1	chromosome	1445827:1448016	-	729	729	1-729	728	100	99.86
clpX	1	chromosome	1481083:1482345	-	420	420	1-420	420	100	100
NrnA(pde2)	1	chromosome	1518068:1519006	-	312	312	1-312	309	100	99.04
ccpA	1	chromosome	1549879:1550868	-	329	329	1-329	329	100	100
gseA	1	chromosome	1693033:1693881	-	282	282	1-282	282	100	100
vraR	1	chromosome	1761494:1762123	-	209	209	1-209	208	100	99.52
vraS	1	chromosome	1762113:1763159	-	348	348	1-348	348	100	100
blaI	1	chromosome	1803003:1803383	-	126	126	1-126	121	100	96.03
blaR1	1	chromosome	1803373:1805130	-	585	585	1-585	583	100	99.66
blaZ	1	chromosome	1805237:1806082	+	281	281	1-281	279	100	99.29
sdrH	2	chromosome	1843777:1845123,2489683:2490150	-,-	481	481	1-481	466	100	96.88	Gene in two fragments seperated by 644,558bp
agrB	1	chromosome	1847036:1847620	+	194	194	1-194	193	100	99.48
agrD-typeI	1	chromosome	1847604:1847744	+	46	46	1-46	46	100	100
agrC	1	chromosome	1847771:1849060	+	429	429	1-429	429	100	100
agrA	2	chromosome	1849077:1849562,1849552:1849794	+,+	238	238	1-238	238	100	100	Frameshifted: position ~163/238
AAC6_Ie_APH2_Ia	1	chromosome	1900813:1902252	-	479	479	1-479	478	100	99.79
dfrA	1	chromosome	1904008:1904493	-	161	161	1-161	161	100	100	Trimethoprim resistant mutation: F99Y
sigB	1	chromosome	2012749:2013519	-	256	256	1-256	255	100	99.61
rsbU	1	chromosome	2014401:2015402	-	333	333	1-333	332	100	99.7
cls2	1	chromosome	2027652:2029118	+	488	488	1-488	488	100	100
murA1	1	chromosome	2037095:2038360	-	421	421	1-421	421	100	100
murA2	1	chromosome	2059400:2060659	-	419	419	1-419	419	100	100
luxS	1	chromosome	2071061:2071531	+	156	156	1-156	156	100	100
Unknown_MFS_1	1	chromosome	2099801:2101240	-	479	479	1-479	477	100	99.58
sepA	1	chromosome	2101510:2101977	-	155	155	1-155	155	100	100
sdrM	1	chromosome	2102168:2103505	-	445	445	1-445	445	100	100
rplF(L6)-fusE	1	chromosome	2144731:2145267	-	178	178	1-178	178	100	100
rplV(L22)	1	chromosome	2148853:2149206	-	117	117	1-117	117	100	100
rplD(L4)	1	chromosome	2150716:2151339	-	207	207	1-207	207	100	100
rplC(L3)	1	chromosome	2151368:2152030	-	220	220	1-220	219	100	99.55
ygs	1	chromosome	2192655:2193035	-	126	126	1-126	125	100	99.21
dltD	1	chromosome	2210157:2211395	-	412	412	1-412	406	100	98.54
dltC	1	chromosome	2211392:2211628	-	78	78	1-78	78	100	100
dltB	1	chromosome	2211646:2212860	-	404	404	1-404	399	100	98.76
dltA	1	chromosome	2212857:2214314	-	485	485	1-485	485	100	100
eno	1	chromosome	2263743:2265047	-	434	434	1-434	434	100	100
clpP	1	chromosome	2274699:2275283	-	194	194	1-194	194	100	100
gdpS	1	chromosome	2301897:2302967	+	356	356	1-356	356	100	100
fruA	1	chromosome	2357588:2359540	-	650	650	1-650	650	100	100
norA	1	chromosome	2362840:2364003	-	387	387	1-387	387	100	100
mgrA	1	chromosome	2371139:2371582	+	147	147	1-147	146	100	99.32
sarX	1	chromosome	2389421:2389780	-	119	119	1-119	118	100	99.16
rbf	1	chromosome	2389895:2392069	-	724	724	1-724	721	100	99.59
graS	1	chromosome	2400677:2401717	-	346	346	1-346	345	100	99.71
graR	1	chromosome	2401710:2402384	-	224	224	1-224	224	100	100
sarA	1	chromosome	2438069:2438443	+	124	124	1-124	124	100	100
fusA	1	chromosome	2512091:2514172	-	693	693	1-693	693	100	100
rpoC	1	chromosome	2515925:2519548	-	1207	1207	1-1207	1206	100	99.92
rpoB	1	chromosome	2519680:2523231	-	1183	1183	1-1183	1180	100	99.75	Rifampicin resistant mutation: D471E,I527M

### Sheet: Table S6
Table S6: AMR and biofilm associated genes detected in SE42
Gene	HSP count	Contig name	Contig coordinates	HSP orientation	Gene length (aa, or bp for ncRNA)	Spanned length	Region spanned	Identities	Coverage (%)	Identity (%)	Comments
catA	1	p_catA	1:648	+	215	215	1-215	211	100	98.14
ErmC	1	p_ermC	1:735	+	244	244	1-244	243	100	99.59
qacB	1	p_qacB	1:1545	+	514	514	1-514	510	100	99.22
gyrB	1	chromosome	4589:6520	+	643	643	1-643	643	100	100
gyrA	1	chromosome	6557:9238	+	893	893	1-893	891	100	99.78	Ciprofloxacin resistant mutation: S84F
gdpP	1	chromosome	17950:19917	+	655	655	1-655	653	100	99.69
walR	1	chromosome	24546:25247	+	233	233	1-233	233	100	100
walK	1	chromosome	25260:27092	+	610	610	1-610	610	100	100
bleO	1	chromosome	38182:38586	-	134	134	1-134	133	100	99.25
aadD1	1	chromosome	38803:39573	-	256	256	1-256	256	100	100
mecA	1	chromosome	42019:44025	-	668	668	1-668	666	100	99.7
mecR1	1	chromosome	44125:45099	+	585	325	1-325	324	55.56	99.69	Partial fragment
uhpT	1	chromosome	132558:133937	+	459	459	1-459	458	100	99.78
bhp	1	chromosome	149064:157073	+	2669	2669	1-2669	2669	100	100
FosB	1	chromosome	203781:204209	+	142	142	1-142	140	100	98.59	Premature stop: position 79/142
Unknown_MFS_2	1	chromosome	214113:215531	+	472	472	1-472	472	100	100
icaC	1	chromosome	263399:264466	-	355	355	1-355	355	100	100
icaB	1	chromosome	264453:265322	-	289	289	1-289	289	100	100
icaD	1	chromosome	265319:265624	-	101	101	1-101	100	100	99.01
icaA	1	chromosome	265588:266826	-	412	412	1-412	406	100	98.54
icaR	1	chromosome	266991:267548	+	185	185	1-185	182	100	98.38
icaZ	1	chromosome	267899:268300	+	402	402	1-402	402	100	100	ncRNA
cidA	1	chromosome	448543:448935	+	130	130	1-130	130	100	100
glpT	1	chromosome	503900:505258	-	452	452	1-452	449	100	99.34
Unknown_MFS_3_norB-like	1	chromosome	548570:549970	+	466	466	1-466	466	100	100
sarZ	1	chromosome	595922:596368	-	148	148	1-148	147	100	99.32
sarR	1	chromosome	693646:693990	+	114	114	1-114	113	100	99.12
rplC(L3)	1	chromosome	732170:732832	+	220	220	1-220	219	100	99.55
rplD(L4)	1	chromosome	732861:733484	+	207	207	1-207	206	100	99.52
rplV(L22)	1	chromosome	734994:735347	+	117	117	1-117	117	100	100
rplF(L6)-fusE	1	chromosome	738933:739469	+	178	178	1-178	178	100	100
sdrM	1	chromosome	780692:782029	+	445	445	1-445	444	100	99.78
sepA	1	chromosome	782220:782687	+	155	155	1-155	155	100	100
Unknown_MFS_1	1	chromosome	782957:784396	+	479	479	1-479	479	100	100
luxS	1	chromosome	812665:813135	-	156	156	1-156	156	100	100
murA2	1	chromosome	823538:824797	+	419	419	1-419	419	100	100
murA1	1	chromosome	844277:845542	+	421	421	1-421	421	100	100
cls2	1	chromosome	853518:854984	-	488	488	1-488	488	100	100
rsbU	1	chromosome	867235:868236	+	333	333	1-333	332	100	99.7
sigB	1	chromosome	869118:869888	+	256	256	1-256	254	100	99.22
agrA	1	chromosome	905081:905797	-	238	238	1-238	238	100	100
agrC	1	chromosome	905814:907103	-	429	429	1-429	429	100	100
agrD-typeI	1	chromosome	907130:907270	-	46	46	1-46	46	100	100
agrB	1	chromosome	907254:907838	-	194	194	1-194	193	100	99.48
vraS	1	chromosome	964776:965822	+	348	348	1-348	347	100	99.71
vraR	1	chromosome	965812:966441	+	209	209	1-209	208	100	99.52
gseA	1	chromosome	996762:997610	+	282	282	1-282	282	100	100
ccpA	1	chromosome	1099467:1100456	+	329	329	1-329	329	100	100
NrnA(pde2)	1	chromosome	1131324:1132262	+	312	312	1-312	312	100	100
clpX	1	chromosome	1167984:1169246	+	420	420	1-420	419	100	99.76
ANT(9)-Ia	1	chromosome	1187666:1188448	+	260	260	1-260	260	100	100
ErmA	1	chromosome	1188574:1189305	-	243	243	1-243	243	100	100
relA	1	chromosome	1207516:1209705	+	729	729	1-729	728	100	99.86
lytH	1	chromosome	1210168:1211043	+	291	291	1-291	291	100	100
srrA	1	chromosome	1340116:1340841	+	241	241	1-241	241	100	100
srrB	1	chromosome	1340822:1342591	+	589	589	1-589	588	100	99.83
ebpS	1	chromosome	1346969:1348351	+	460	460	1-460	459	100	99.78
AAC6_Ie_APH2_Ia	1	chromosome	1415406:1416845	-	479	479	1-479	479	100	100
dfrC	1	chromosome	1429651:1430136	+	161	161	1-161	161	100	100
msrB	1	chromosome	1431618:1432046	+	142	142	1-142	142	100	100
arlR	1	chromosome	1439402:1440061	+	219	219	1-219	219	100	100
arlS	1	chromosome	1440058:1441428	+	456	456	1-456	452	100	99.12
mprF	1	chromosome	1498830:1501352	-	840	840	1-840	837	100	99.64
parC	1	chromosome	1505681:1508083	-	800	800	1-800	797	100	99.63
parE	1	chromosome	1508080:1510074	-	664	664	1-664	664	100	100
cls1	1	chromosome	1546726:1548198	-	490	490	1-490	486	100	99.18
pgsA	1	chromosome	1584779:1585360	-	193	193	1-193	193	100	100
ileS	1	chromosome	1687468:1690218	-	916	916	1-916	916	100	100
atlE	1	chromosome	1814129:1818136	+	1335	1335	1-1335	1335	100	100
menA	1	chromosome	1826429:1827367	+	312	312	1-312	312	100	100
rsaE	1	chromosome	1869218:1869317	-	100	100	1-100	100	100	100	RNA
spx	1	chromosome	1873428:1873823	-	131	131	1-131	131	100	100
ygs	1	chromosome	1919398:1919778	-	126	126	1-126	125	100	99.21
dltD	1	chromosome	1936902:1938140	-	412	412	1-412	412	100	100
dltC	1	chromosome	1938137:1938373	-	78	78	1-78	78	100	100
dltB	1	chromosome	1938391:1939605	-	404	404	1-404	404	100	100
dltA	1	chromosome	1939602:1941059	-	485	485	1-485	476	100	98.14
eno	1	chromosome	1993412:1994716	-	434	434	1-434	434	100	100
clpP	1	chromosome	2004359:2004943	-	194	194	1-194	194	100	100
gdpS	1	chromosome	2031557:2032627	+	356	356	1-356	356	100	100
fruA	1	chromosome	2087246:2089198	-	650	650	1-650	650	100	100
norA	1	chromosome	2092498:2093661	-	387	387	1-387	387	100	100
mgrA	1	chromosome	2100797:2101240	+	147	147	1-147	146	100	99.32
sarX	1	chromosome	2119020:2119379	-	119	119	1-119	118	100	99.16
rbf	1	chromosome	2119494:2121668	-	724	724	1-724	724	100	100
graS	1	chromosome	2128944:2129984	-	346	346	1-346	346	100	100
graR	1	chromosome	2129977:2130651	-	224	224	1-224	224	100	100
sarA	1	chromosome	2166337:2166711	+	124	124	1-124	124	100	100
sdrG	1	chromosome	2226168:2228963	-	931	931	1-931	930	100	99.89
fusA	1	chromosome	2248234:2250315	-	693	693	1-693	693	100	100
rpoC	1	chromosome	2252068:2255691	-	1207	1207	1-1207	1206	100	99.92
rpoB	1	chromosome	2255823:2259374	-	1183	1183	1-1183	1180	100	99.75	Rifampicin resistant mutations: D471E,I527M

### Sheet: Table S7
Table S7: predicted and phenotypically determined AMR of SE13 and SE42
	SE13		SE42
Antibiotic	Predicted resistance	Observed resistance	Predicted resistance	Observed resistance
Oxacillin	R: mecA	R	R: mecA	R
Ciprofloxacin	R: gyrA (S84F)	Untested	R: gyrA (S84F)	Untested
Gentamicin	R: aac(6')-Ie-aph(2")-Ia	R	R: aac(6')-Ie-aph(2")-Ia	R
Erythromycin	R: ermC	R	R: ermC, ermA	R
Rifampicin	R: rpoB (D471E,I527M)	Untested	R: rpoB (D471E,I527M)	Untested
Chloramphenicol	S	Untested	R: catA	Untested
Trimethoprim	R: dfrA (F99Y)	Untested	S	Untested
Mupirocin	S	Untested	S	Untested
Vancomycin	S	Untested	S	Untested
Fusidic acid	S	Untested	S	Untested
Tetracycline	S	Untested	S	Untested
Fosfomycin	S	Untested	S	Untested

### Sheet: Table S8
Table S8: Disk diffusion tests performed on SE13, SE42, and rat-evolved isolates
Antibiotic concentrations and breakpoints: The European Committee on Antimicrobial Susceptibility Testing. Breakpoint tables for interpretation of MICs and zone diameters. Version 15.0, 2025.
All isolates were diluted to an OD of 0.5 before plating on TSA
Tests with discrepencies are highlighted. Any isolate with a discrepency was repeated 3 additional times to confirm as outliers
			Oxacillin (1µg/disk)			Gentamicin (10µg/disk)			Erythromycin (15µg/disk)
Isolate	Ancestral strain	Biological replicate	EUCAST breakpoint (mm)	Diameter (mm)	Resistant	EUCAST breakpoint (mm)	Diameter (mm)	Resistant	EUCAST breakpoint (mm)	Diameter (mm)	Resistant
SE13	SE13	1	>=20	0	R	>=22	0	R	>=21	0	R
	SE13	2	>=20	0	R	>=22	0	R	>=21	0	R
	SE13	3	>=20	0	R	>=22	0	R	>=21	0	R
90-B4	SE13	1	>=20	27	S	>=22	0	R	>=21	Untested	Untested
	SE13	2	>=20	25	S	>=22	0	R	>=21	Untested	Untested
	SE13	3	>=20	27	S	>=22	0	R	>=21	Untested	Untested
SE42	SE42	1	>=20	23	S	>=22	0	R	>=21	0	R
	SE42	2	>=20	0	R	>=22	0	R	>=21	0	R
	SE42	3	>=20	0	R	>=22	0	R	>=21	0	R
	SE42	4	>=20	0	R	>=22	0	R	>=21	0	R
	SE42	5	>=20	0	R	>=22	0	R	>=21	0	R
	SE42	6	>=20	0	R	>=22	0	R	>=21	0	R
93-B1	SE42	1	>=20	24	S	>=22	0	R	>=21	Untested	Untested
	SE42	2	>=20	25	S	>=22	0	R	>=21	Untested	Untested
	SE42	3	>=20	25	S	>=22	0	R	>=21	Untested	Untested
93-B2	SE42	1	>=20	24	S	>=22	0	R	>=21	Untested	Untested
	SE42	2	>=20	23	S	>=22	0	R	>=21	Untested	Untested
	SE42	3	>=20	29	S	>=22	20	S (borderline)	>=21	Untested	Untested
	SE42	4	>=20	24	S	>=22	0	R	>=21	Untested	Untested
	SE42	5	>=20	24	S	>=22	0	R	>=21	Untested	Untested
	SE42	6	>=20	23	S	>=22	0	R	>=21	Untested	Untested
93-B3	SE42	1	>=20	22	S	>=22	0	R	>=21	Untested	Untested
	SE42	2	>=20	24	S	>=22	0	R	>=21	Untested	Untested
	SE42	3	>=20	23	S	>=22	0	R	>=21	Untested	Untested
93-B5	SE42	1	>=20	25	S	>=22	0	R	>=21	Untested	Untested
	SE42	2	>=20	21	S	>=22	0	R	>=21	Untested	Untested
	SE42	3	>=20	23	S	>=22	0	R	>=21	Untested	Untested
93-B6	SE42	1	>=20	Untested	Untested	>=22	Untested	Untested	>=21	0	R
	SE42	2	>=20	Untested	Untested	>=22	Untested	Untested	>=21	0	R
	SE42	3	>=20	Untested	Untested	>=22	Untested	Untested	>=21	0	R
93-B8	SE42	1	>=20	Untested	Untested	>=22	Untested	Untested	>=21	0	R
	SE42	2	>=20	Untested	Untested	>=22	Untested	Untested	>=21	0	R
	SE42	3	>=20	Untested	Untested	>=22	Untested	Untested	>=21	0	R
93-B9	SE42	1	>=20	0	R	>=22	0	R	>=21	Untested	Untested
	SE42	2	>=20	24	S	>=22	0	R	>=21	Untested	Untested
	SE42	3	>=20	24	S	>=22	0	R	>=21	Untested	Untested
	SE42	4	>=20	23	S	>=22	0	R	>=21	Untested	Untested
	SE42	5	>=20	25	S	>=22	0	R	>=21	Untested	Untested
	SE42	6	>=20	25	S	>=22	0	R	>=21	Untested	Untested

### Sheet: Table S9
Table S9: Biofilm assay ODs
Plate	Well	OD600 culture	OD600 biofilm	Sample	Biological replicate	Technical replicate	Original strain	Excluded	Excluded reason	Likely explanation
1	A1	0.051	0.101	Blank	NA	NA	NA	FALSE	NA	NA
1	A2	0.057	0.108	Blank	NA	NA	NA	FALSE	NA	NA
1	A3	0.059	0.13	Blank	NA	NA	NA	FALSE	NA	NA
1	A4	0.058	0.131	Blank	NA	NA	NA	FALSE	NA	NA
1	A5	0.055	0.112	Blank	NA	NA	NA	FALSE	NA	NA
1	A6	0.055	0.104	Blank	NA	NA	NA	FALSE	NA	NA
1	A7	0.055	0.108	Blank	NA	NA	NA	FALSE	NA	NA
1	A8	0.061	0.104	Blank	NA	NA	NA	FALSE	NA	NA
1	A9	0.058	0.105	Blank	NA	NA	NA	FALSE	NA	NA
1	A10	0.057	0.097	Blank	NA	NA	NA	FALSE	NA	NA
1	A11	0.056	0.096	Blank	NA	NA	NA	FALSE	NA	NA
1	A12	0.048	0.081	Blank	NA	NA	NA	FALSE	NA	NA
1	B1	0.052	0.096	Blank	NA	NA	NA	FALSE	NA	NA
1	B2	0.951	0.23	SE13	1	1	SE13	FALSE	NA	NA
1	B3	0.897	0.288	SE13	2	1	SE13	FALSE	NA	NA
1	B4	1.003	0.248	SE13	3	1	SE13	FALSE	NA	NA
1	B5	0.736	0.21	R88-2	1	1	SE13	FALSE	NA	NA
1	B6	1.276	0.207	R88-3	1	1	SE13	FALSE	NA	NA
1	B7	1.298	0.211	R88-5	1	1	SE13	FALSE	NA	NA
1	B8	1.258	0.221	R88-6	1	1	SE13	FALSE	NA	NA
1	B9	1.253	0.265	R89-1	1	1	SE13	FALSE	NA	NA
1	B10	0.803	0.29	R89-2	1	1	SE13	FALSE	NA	NA
1	B11	0.935	0.218	R89-10	1	1	SE13	FALSE	NA	NA
1	B12	0.053	0.082	Blank	NA	NA	NA	FALSE	NA	NA
1	C1	0.052	0.101	Blank	NA	NA	NA	FALSE	NA	NA
1	C2	1.02	0.212	SE13	1	2	SE13	FALSE	NA	NA
1	C3	0.997	0.311	SE13	2	2	SE13	FALSE	NA	NA
1	C4	1.077	0.239	SE13	3	2	SE13	FALSE	NA	NA
1	C5	0.697	0.206	R88-2	1	2	SE13	FALSE	NA	NA
1	C6	1.264	0.264	R88-3	1	2	SE13	FALSE	NA	NA
1	C7	1.219	0.22	R88-5	1	2	SE13	FALSE	NA	NA
1	C8	1.084	0.227	R88-6	1	2	SE13	FALSE	NA	NA
1	C9	0.974	0.366	R89-1	1	2	SE13	FALSE	NA	NA
1	C10	0.603	0.221	R89-2	1	2	SE13	FALSE	NA	NA
1	C11	0.985	0.238	R89-10	1	2	SE13	FALSE	NA	NA
1	C12	0.052	0.098	Blank	NA	NA	NA	FALSE	NA	NA
1	D1	0.049	0.089	Blank	NA	NA	NA	FALSE	NA	NA
1	D2	1	0.227	SE13	1	3	SE13	FALSE	NA	NA
1	D3	0.928	0.282	SE13	2	3	SE13	FALSE	NA	NA
1	D4	0.991	0.251	SE13	3	3	SE13	FALSE	NA	NA
1	D5	0.987	0.211	R88-2	1	3	SE13	FALSE	NA	NA
1	D6	1.249	0.283	R88-3	1	3	SE13	FALSE	NA	NA
1	D7	1.266	0.253	R88-5	1	3	SE13	FALSE	NA	NA
1	D8	1.16	0.254	R88-6	1	3	SE13	FALSE	NA	NA
1	D9	1.097	0.309	R89-1	1	3	SE13	FALSE	NA	NA
1	D10	0.796	0.234	R89-2	1	3	SE13	FALSE	NA	NA
1	D11	1.003	0.249	R89-10	1	3	SE13	FALSE	NA	NA
1	D12	0.05	0.083	Blank	NA	NA	NA	FALSE	NA	NA
1	E1	0.053	0.098	Blank	NA	NA	NA	FALSE	NA	NA
1	E2	0.821	1.139	R90-3	1	1	SE13	TRUE	Inconsistent OD with other plates	Sample stock contamination
1	E3	1.101	0.313	R90-6	1	1	SE13	FALSE	NA	NA
1	E4	0.823	0.211	R91-3	1	1	SE13	FALSE	NA	NA
1	E5	0.839	0.741	SE42	1	1	SE42	FALSE	NA	NA
1	E6	0.84	0.78	SE42	2	1	SE42	FALSE	NA	NA
1	E7	0.841	0.786	SE42	3	1	SE42	FALSE	NA	NA
1	E8	0.824	0.91	R93-5	1	1	SE42	FALSE	NA	NA
1	E9	0.819	1.072	R93-8	1	1	SE42	FALSE	NA	NA
1	E10	0.804	0.775	R97-4	1	1	SE42	FALSE	NA	NA
1	E11	0.836	0.826	R97-9	1	1	SE42	FALSE	NA	NA
1	E12	0.049	0.093	Blank	NA	NA	NA	FALSE	NA	NA
1	F1	0.048	0.094	Blank	NA	NA	NA	FALSE	NA	NA
1	F2	0.868	1.144	R90-3	1	2	SE13	TRUE	Inconsistent OD with other plates	Sample stock contamination
1	F3	1.108	0.295	R90-6	1	2	SE13	FALSE	NA	NA
1	F4	0.873	0.225	R91-3	1	2	SE13	FALSE	NA	NA
1	F5	0.85	0.768	SE42	1	2	SE42	FALSE	NA	NA
1	F6	0.879	0.848	SE42	2	2	SE42	FALSE	NA	NA
1	F7	0.828	0.742	SE42	3	2	SE42	FALSE	NA	NA
1	F8	0.852	0.95	R93-5	1	2	SE42	FALSE	NA	NA
1	F9	0.837	0.971	R93-8	1	2	SE42	FALSE	NA	NA
1	F10	0.84	0.762	R97-4	1	2	SE42	FALSE	NA	NA
1	F11	0.836	0.757	R97-9	1	2	SE42	FALSE	NA	NA
1	F12	0.05	0.091	Blank	NA	NA	NA	FALSE	NA	NA
1	G1	0.049	0.098	Blank	NA	NA	NA	FALSE	NA	NA
1	G2	1.097	1.188	R90-3	1	3	SE13	TRUE	Inconsistent OD with other plates	Sample stock contamination
1	G3	1.125	0.448	R90-6	1	3	SE13	FALSE	NA	NA
1	G4	0.88	0.234	R91-3	1	3	SE13	FALSE	NA	NA
1	G5	0.843	0.735	SE42	1	3	SE42	FALSE	NA	NA
1	G6	0.849	0.796	SE42	2	3	SE42	FALSE	NA	NA
1	G7	0.86	0.866	SE42	3	3	SE42	FALSE	NA	NA
1	G8	0.845	0.891	R93-5	1	3	SE42	FALSE	NA	NA
1	G9	0.851	1.093	R93-8	1	3	SE42	FALSE	NA	NA
1	G10	0.873	0.881	R97-4	1	3	SE42	FALSE	NA	NA
1	G11	0.912	1.126	R97-9	1	3	SE42	FALSE	NA	NA
1	G12	0.043	0.104	Blank	NA	NA	NA	FALSE	NA	NA
1	H1	0.041	0.099	Blank	NA	NA	NA	FALSE	NA	NA
1	H2	0.045	0.092	Blank	NA	NA	NA	FALSE	NA	NA
1	H3	0.048	0.088	Blank	NA	NA	NA	FALSE	NA	NA
1	H4	0.049	0.089	Blank	NA	NA	NA	FALSE	NA	NA
1	H5	0.052	0.099	Blank	NA	NA	NA	FALSE	NA	NA
1	H6	0.051	0.101	Blank	NA	NA	NA	FALSE	NA	NA
1	H7	0.046	0.113	Blank	NA	NA	NA	FALSE	NA	NA
1	H8	0.051	0.126	Blank	NA	NA	NA	FALSE	NA	NA
1	H9	0.049	0.115	Blank	NA	NA	NA	FALSE	NA	NA
1	H10	0.05	0.108	Blank	NA	NA	NA	FALSE	NA	NA
1	H11	0.047	0.095	Blank	NA	NA	NA	FALSE	NA	NA
1	H12	0.041	0.095	Blank	NA	NA	NA	FALSE	NA	NA
2	A1	0.049	0.123	Blank	NA	NA	NA	FALSE	NA	NA
2	A2	0.05	0.143	Blank	NA	NA	NA	FALSE	NA	NA
2	A3	0.049	0.117	Blank	NA	NA	NA	FALSE	NA	NA
2	A4	0.05	0.137	Blank	NA	NA	NA	FALSE	NA	NA
2	A5	0.047	0.104	Blank	NA	NA	NA	FALSE	NA	NA
2	A6	0.05	0.092	Blank	NA	NA	NA	FALSE	NA	NA
2	A7	0.051	0.097	Blank	NA	NA	NA	FALSE	NA	NA
2	A8	0.048	0.085	Blank	NA	NA	NA	FALSE	NA	NA
2	A9	0.05	0.113	Blank	NA	NA	NA	FALSE	NA	NA
2	A10	0.047	0.118	Blank	NA	NA	NA	FALSE	NA	NA
2	A11	0.046	0.112	Blank	NA	NA	NA	FALSE	NA	NA
2	A12	0.039	0.077	Blank	NA	NA	NA	FALSE	NA	NA
2	B1	0.051	0.132	Blank	NA	NA	NA	FALSE	NA	NA
2	B2	1.026	0.224	SE13	4	1	SE13	FALSE	NA	NA
2	B3	1.081	0.22	SE13	5	1	SE13	FALSE	NA	NA
2	B4	1.152	0.2	SE13	6	1	SE13	FALSE	NA	NA
2	B5	1.065	0.194	R88-2	2	1	SE13	FALSE	NA	NA
2	B6	1.273	0.187	R88-3	2	1	SE13	FALSE	NA	NA
2	B7	1.171	0.293	R88-5	2	1	SE13	FALSE	NA	NA
2	B8	1.053	0.201	R88-6	2	1	SE13	FALSE	NA	NA
2	B9	1.068	0.211	R89-1	2	1	SE13	FALSE	NA	NA
2	B10	1.166	0.226	R89-2	2	1	SE13	FALSE	NA	NA
2	B11	1.065	0.229	R89-10	2	1	SE13	FALSE	NA	NA
2	B12	0.045	0.115	Blank	NA	NA	NA	FALSE	NA	NA
2	C1	0.047	0.126	Blank	NA	NA	NA	FALSE	NA	NA
2	C2	1.175	0.222	SE13	4	2	SE13	FALSE	NA	NA
2	C3	1.159	0.215	SE13	5	2	SE13	FALSE	NA	NA
2	C4	1.1	0.223	SE13	6	2	SE13	FALSE	NA	NA
2	C5	0.965	0.23	R88-2	2	2	SE13	FALSE	NA	NA
2	C6	1.215	0.191	R88-3	2	2	SE13	FALSE	NA	NA
2	C7	1.19	0.307	R88-5	2	2	SE13	FALSE	NA	NA
2	C8	0.967	0.245	R88-6	2	2	SE13	FALSE	NA	NA
2	C9	0.968	0.23	R89-1	2	2	SE13	FALSE	NA	NA
2	C10	0.998	0.221	R89-2	2	2	SE13	FALSE	NA	NA
2	C11	1.004	0.224	R89-10	2	2	SE13	FALSE	NA	NA
2	C12	0.043	0.107	Blank	NA	NA	NA	FALSE	NA	NA
2	D1	0.047	0.142	Blank	NA	NA	NA	FALSE	NA	NA
2	D2	1.103	0.241	SE13	4	3	SE13	FALSE	NA	NA
2	D3	1.014	0.243	SE13	5	3	SE13	FALSE	NA	NA
2	D4	1.066	0.219	SE13	6	3	SE13	FALSE	NA	NA
2	D5	0.92	0.223	R88-2	2	3	SE13	FALSE	NA	NA
2	D6	1.139	0.198	R88-3	2	3	SE13	FALSE	NA	NA
2	D7	1.09	0.305	R88-5	2	3	SE13	FALSE	NA	NA
2	D8	0.982	0.226	R88-6	2	3	SE13	FALSE	NA	NA
2	D9	0.954	0.266	R89-1	2	3	SE13	FALSE	NA	NA
2	D10	0.976	0.23	R89-2	2	3	SE13	FALSE	NA	NA
2	D11	0.905	0.26	R89-10	2	3	SE13	FALSE	NA	NA
2	D12	0.045	0.108	Blank	NA	NA	NA	FALSE	NA	NA
2	E1	0.044	0.156	Blank	NA	NA	NA	FALSE	NA	NA
2	E2	1.076	0.264	R90-3	2	1	SE13	FALSE	NA	NA
2	E3	1.155	0.281	R90-6	2	1	SE13	FALSE	NA	NA
2	E4	0.931	0.23	R91-3	2	1	SE13	FALSE	NA	NA
2	E5	0.804	0.827	SE42	4	1	SE42	FALSE	NA	NA
2	E6	0.781	0.856	SE42	5	1	SE42	FALSE	NA	NA
2	E7	0.813	0.939	SE42	6	1	SE42	FALSE	NA	NA
2	E8	0.746	0.811	R93-5	2	1	SE42	FALSE	NA	NA
2	E9	0.778	0.895	R93-8	2	1	SE42	FALSE	NA	NA
2	E10	0.794	0.925	R97-4	2	1	SE42	FALSE	NA	NA
2	E11	0.819	0.826	R97-9	2	1	SE42	FALSE	NA	NA
2	E12	0.042	0.099	Blank	NA	NA	NA	FALSE	NA	NA
2	F1	0.046	0.13	Blank	NA	NA	NA	FALSE	NA	NA
2	F2	1.074	0.213	R90-3	2	2	SE13	FALSE	NA	NA
2	F3	1.159	0.264	R90-6	2	2	SE13	FALSE	NA	NA
2	F4	0.983	0.248	R91-3	2	2	SE13	FALSE	NA	NA
2	F5	0.785	0.896	SE42	4	2	SE42	FALSE	NA	NA
2	F6	0.798	0.826	SE42	5	2	SE42	FALSE	NA	NA
2	F7	0.789	0.81	SE42	6	2	SE42	FALSE	NA	NA
2	F8	0.796	0.843	R93-5	2	2	SE42	FALSE	NA	NA
2	F9	0.816	0.92	R93-8	2	2	SE42	FALSE	NA	NA
2	F10	0.791	0.995	R97-4	2	2	SE42	FALSE	NA	NA
2	F11	0.862	0.813	R97-9	2	2	SE42	FALSE	NA	NA
2	F12	0.045	0.105	Blank	NA	NA	NA	FALSE	NA	NA
2	G1	0.043	0.104	Blank	NA	NA	NA	FALSE	NA	NA
2	G2	1.049	0.249	R90-3	2	3	SE13	FALSE	NA	NA
2	G3	1.149	0.272	R90-6	2	3	SE13	FALSE	NA	NA
2	G4	0.936	0.224	R91-3	2	3	SE13	FALSE	NA	NA
2	G5	0.839	0.788	SE42	4	3	SE42	FALSE	NA	NA
2	G6	0.835	0.746	SE42	5	3	SE42	FALSE	NA	NA
2	G7	0.874	0.764	SE42	6	3	SE42	FALSE	NA	NA
2	G8	0.834	0.778	R93-5	2	3	SE42	FALSE	NA	NA
2	G9	0.823	0.887	R93-8	2	3	SE42	FALSE	NA	NA
2	G10	0.867	0.855	R97-4	2	3	SE42	FALSE	NA	NA
2	G11	0.892	0.768	R97-9	2	3	SE42	FALSE	NA	NA
2	G12	0.041	0.094	Blank	NA	NA	NA	FALSE	NA	NA
2	H1	0.041	0.127	Blank	NA	NA	NA	FALSE	NA	NA
2	H2	0.043	0.114	Blank	NA	NA	NA	FALSE	NA	NA
2	H3	0.048	0.135	Blank	NA	NA	NA	FALSE	NA	NA
2	H4	0.048	0.623	Blank	NA	NA	NA	TRUE	Inconsistent OD with other blanks	Well contamination
2	H5	0.661	0.137	Blank	NA	NA	NA	FALSE	NA	NA
2	H6	0.045	0.091	Blank	NA	NA	NA	FALSE	NA	NA
2	H7	0.048	0.102	Blank	NA	NA	NA	FALSE	NA	NA
2	H8	0.051	0.104	Blank	NA	NA	NA	FALSE	NA	NA
2	H9	0.051	0.111	Blank	NA	NA	NA	FALSE	NA	NA
2	H10	0.051	0.103	Blank	NA	NA	NA	FALSE	NA	NA
2	H11	0.046	0.117	Blank	NA	NA	NA	FALSE	NA	NA
2	H12	0.039	0.086	Blank	NA	NA	NA	FALSE	NA	NA
3	A1	0.171	1.114	Blank	NA	NA	NA	TRUE	Inconsistent OD with other plates	Blank stock contamination
3	A2	0.175	0.723	Blank	NA	NA	NA	TRUE	Inconsistent OD with other plates	Blank stock contamination
3	A3	0.157	0.713	Blank	NA	NA	NA	TRUE	Inconsistent OD with other plates	Blank stock contamination
3	A4	0.148	0.785	Blank	NA	NA	NA	TRUE	Inconsistent OD with other plates	Blank stock contamination
3	A5	0.151	0.743	Blank	NA	NA	NA	TRUE	Inconsistent OD with other plates	Blank stock contamination
3	A6	0.147	0.722	Blank	NA	NA	NA	TRUE	Inconsistent OD with other plates	Blank stock contamination
3	A7	0.139	0.742	Blank	NA	NA	NA	TRUE	Inconsistent OD with other plates	Blank stock contamination
3	A8	0.139	0.704	Blank	NA	NA	NA	TRUE	Inconsistent OD with other plates	Blank stock contamination
3	A9	0.139	0.876	Blank	NA	NA	NA	TRUE	Inconsistent OD with other plates	Blank stock contamination
3	A10	0.147	1.428	Blank	NA	NA	NA	TRUE	Inconsistent OD with other plates	Blank stock contamination
3	A11	0.144	0.814	Blank	NA	NA	NA	TRUE	Inconsistent OD with other plates	Blank stock contamination
3	A12	0.161	0.897	Blank	NA	NA	NA	TRUE	Inconsistent OD with other plates	Blank stock contamination
3	B1	0.147	0.97	Blank	NA	NA	NA	TRUE	Inconsistent OD with other plates	Blank stock contamination
3	B2	1.07	0.234	SE13	7	1	SE13	FALSE	NA	NA
3	B3	1.031	0.318	SE13	8	1	SE13	FALSE	NA	NA
3	B4	1.034	0.295	SE13	9	1	SE13	FALSE	NA	NA
3	B5	1.023	0.231	R88-2	3	1	SE13	FALSE	NA	NA
3	B6	1.2	0.274	R88-3	3	1	SE13	FALSE	NA	NA
3	B7	1.323	0.371	R88-5	3	1	SE13	FALSE	NA	NA
3	B8	1.148	0.384	R88-6	3	1	SE13	FALSE	NA	NA
3	B9	1.106	0.302	R89-1	3	1	SE13	FALSE	NA	NA
3	B10	1.241	0.236	R89-2	3	1	SE13	FALSE	NA	NA
3	B11	1.142	0.235	R89-10	3	1	SE13	FALSE	NA	NA
3	B12	0.14	1.022	Blank	NA	NA	NA	TRUE	Inconsistent OD with other plates	Blank stock contamination
3	C1	0.144	1.013	Blank	NA	NA	NA	TRUE	Inconsistent OD with other plates	Blank stock contamination
3	C2	1.096	0.231	SE13	7	2	SE13	FALSE	NA	NA
3	C3	1.113	0.221	SE13	8	2	SE13	FALSE	NA	NA
3	C4	1.139	0.276	SE13	9	2	SE13	FALSE	NA	NA
3	C5	1.102	0.251	R88-2	3	2	SE13	FALSE	NA	NA
3	C6	1.233	0.287	R88-3	3	2	SE13	FALSE	NA	NA
3	C7	1.33	0.307	R88-5	3	2	SE13	FALSE	NA	NA
3	C8	0.987	0.236	R88-6	3	2	SE13	FALSE	NA	NA
3	C9	1.095	0.194	R89-1	3	2	SE13	FALSE	NA	NA
3	C10	1.148	0.218	R89-2	3	2	SE13	FALSE	NA	NA
3	C11	1.147	0.191	R89-10	3	2	SE13	FALSE	NA	NA
3	C12	0.144	0.911	Blank	NA	NA	NA	TRUE	Inconsistent OD with other plates	Blank stock contamination
3	D1	0.139	0.802	Blank	NA	NA	NA	TRUE	Inconsistent OD with other plates	Blank stock contamination
3	D2	0.968	0.246	SE13	7	3	SE13	FALSE	NA	NA
3	D3	1.027	0.236	SE13	8	3	SE13	FALSE	NA	NA
3	D4	0.981	0.268	SE13	9	3	SE13	FALSE	NA	NA
3	D5	1.12	0.24	R88-2	3	3	SE13	FALSE	NA	NA
3	D6	1.22	0.283	R88-3	3	3	SE13	FALSE	NA	NA
3	D7	1.271	0.251	R88-5	3	3	SE13	FALSE	NA	NA
3	D8	1.048	0.218	R88-6	3	3	SE13	FALSE	NA	NA
3	D9	1.197	0.196	R89-1	3	3	SE13	FALSE	NA	NA
3	D10	1.111	0.213	R89-2	3	3	SE13	FALSE	NA	NA
3	D11	1.095	0.194	R89-10	3	3	SE13	FALSE	NA	NA
3	D12	0.136	0.798	Blank	NA	NA	NA	TRUE	Inconsistent OD with other plates	Blank stock contamination
3	E1	0.145	0.799	Blank	NA	NA	NA	TRUE	Inconsistent OD with other plates	Blank stock contamination
3	E2	0.875	0.223	R90-3	3	1	SE13	FALSE	NA	NA
3	E3	1.1	0.238	R90-6	3	1	SE13	FALSE	NA	NA
3	E4	0.952	0.222	R91-3	3	1	SE13	FALSE	NA	NA
3	E5	0.789	0.908	SE42	7	1	SE42	FALSE	NA	NA
3	E6	0.826	0.902	SE42	8	1	SE42	FALSE	NA	NA
3	E7	0.823	0.828	SE42	9	1	SE42	FALSE	NA	NA
3	E8	0.808	0.901	R93-5	3	1	SE42	FALSE	NA	NA
3	E9	0.839	0.838	R93-8	3	1	SE42	FALSE	NA	NA
3	E10	0.871	0.994	R97-4	3	1	SE42	FALSE	NA	NA
3	E11	0.852	0.714	R97-9	3	1	SE42	FALSE	NA	NA
3	E12	0.15	0.959	Blank	NA	NA	NA	TRUE	Inconsistent OD with other plates	Blank stock contamination
3	F1	0.145	1.155	Blank	NA	NA	NA	TRUE	Inconsistent OD with other plates	Blank stock contamination
3	F2	0.867	0.214	R90-3	3	2	SE13	FALSE	NA	NA
3	F3	1.059	0.246	R90-6	3	2	SE13	FALSE	NA	NA
3	F4	0.937	0.221	R91-3	3	2	SE13	FALSE	NA	NA
3	F5	0.833	0.842	SE42	7	2	SE42	FALSE	NA	NA
3	F6	0.819	0.879	SE42	8	2	SE42	FALSE	NA	NA
3	F7	0.831	0.805	SE42	9	2	SE42	FALSE	NA	NA
3	F8	0.908	0.865	R93-5	3	2	SE42	FALSE	NA	NA
3	F9	0.867	0.755	R93-8	3	2	SE42	FALSE	NA	NA
3	F10	0.9	0.918	R97-4	3	2	SE42	FALSE	NA	NA
3	F11	0.882	0.649	R97-9	3	2	SE42	FALSE	NA	NA
3	F12	0.143	0.895	Blank	NA	NA	NA	TRUE	Inconsistent OD with other plates	Blank stock contamination
3	G1	0.145	0.979	Blank	NA	NA	NA	TRUE	Inconsistent OD with other plates	Blank stock contamination
3	G2	0.885	0.185	R90-3	3	3	SE13	FALSE	NA	NA
3	G3	1.031	0.209	R90-6	3	3	SE13	FALSE	NA	NA
3	G4	0.955	0.215	R91-3	3	3	SE13	FALSE	NA	NA
3	G5	0.897	0.808	SE42	7	3	SE42	FALSE	NA	NA
3	G6	0.856	0.814	SE42	8	3	SE42	FALSE	NA	NA
3	G7	0.881	0.762	SE42	9	3	SE42	FALSE	NA	NA
3	G8	0.875	0.843	R93-5	3	3	SE42	FALSE	NA	NA
3	G9	0.871	0.688	R93-8	3	3	SE42	FALSE	NA	NA
3	G10	0.898	0.919	R97-4	3	3	SE42	FALSE	NA	NA
3	G11	0.902	0.675	R97-9	3	3	SE42	FALSE	NA	NA
3	G12	0.153	0.873	Blank	NA	NA	NA	TRUE	Inconsistent OD with other plates	Blank stock contamination
3	H1	0.169	0.984	Blank	NA	NA	NA	TRUE	Inconsistent OD with other plates	Blank stock contamination
3	H2	0.152	1.053	Blank	NA	NA	NA	TRUE	Inconsistent OD with other plates	Blank stock contamination
3	H3	0.144	0.874	Blank	NA	NA	NA	TRUE	Inconsistent OD with other plates	Blank stock contamination
3	H4	0.149	1.175	Blank	NA	NA	NA	TRUE	Inconsistent OD with other plates	Blank stock contamination
3	H5	0.156	1.127	Blank	NA	NA	NA	TRUE	Inconsistent OD with other plates	Blank stock contamination
3	H6	0.153	0.863	Blank	NA	NA	NA	TRUE	Inconsistent OD with other plates	Blank stock contamination
3	H7	0.149	0.852	Blank	NA	NA	NA	TRUE	Inconsistent OD with other plates	Blank stock contamination
3	H8	0.157	0.833	Blank	NA	NA	NA	TRUE	Inconsistent OD with other plates	Blank stock contamination
3	H9	0.151	0.917	Blank	NA	NA	NA	TRUE	Inconsistent OD with other plates	Blank stock contamination
3	H10	0.147	1.024	Blank	NA	NA	NA	TRUE	Inconsistent OD with other plates	Blank stock contamination
3	H11	0.159	1.019	Blank	NA	NA	NA	TRUE	Inconsistent OD with other plates	Blank stock contamination
3	H12	0.185	0.9	Blank	NA	NA	NA	TRUE	Inconsistent OD with other plates	Blank stock contamination

### Sheet: Table S10
Table S10: AllTheBacteria reference assemblies used for tree and core genome determination
AllTheBacteria ID	MLST
SAMN05207191	1
SAMN35310098	2
SAMN05207194	4
SAMN35310096	5
SAMN08558264	6
SAMN42334634	7
SAMN05721775	8
SAMN04498626	9
SAMN35310091	10
SAMEA4413220	14
SAMN29127812	16
SAMN37367865	17
SAMN35767266	19
SAMN08558311	20
SAMN35310080	21
SAMN41098892	22
SAMN06829247	23
SAMEA114604909	32
SAMEA114604915	35
SAMN09995345	38
SAMN05207213	40
SAMN05207247	44
SAMEA3712738	46
SAMN35440097	48
SAMN09995173	51
SAMN35440107	54
SAMN05207220	55
SAMEA115875316	56
SAMN34998691	57
SAMN38928158	59
SAMN35843300	60
SAMN05207226	61
SAMN04487862	65
SAMN09995179	66
SAMN35310097	69
SAMN31819007	72
SAMN31818954	73
SAMEA114604899	81
SAMN35310087	83
SAMN05207232	85
SAMEA3712731	86
SAMEA114604917	87
SAMN42334625	88
SAMN38080577	89
SAMEA5690040	93
SAMEA1929612	99
SAMN31805548	100
SAMN23168500	101
SAMN38080542	110
SAMN09995327	114
SAMN35310093	130
SAMN31818601	136
SAMN09103920	143
SAMN35843285	152
SAMN35843296	153
SAMN12507874	167
SAMN09995239	168
SAMN15815316	171
SAMN37367870	172
SAMN34998770	173
SAMN04477577	179
SAMN03197255	184
SAMN02671422	186
SAMEA3712725	188
SAMN05207222	189
SAMN31913581	190
SAMEA115875076	194
SAMN31818626	200
SAMN31819135	203
SAMN09995335	204
SAMEA862612	208
SAMEA115875105	210
SAMN05207248	212
SAMN12389994	215
SAMN09995187	217
SAMN42334640	218
SAMN29515211	224
SAMN35310081	225
SAMN16402359	226
SAMN08558246	228
SAMN05207238	230
SAMEA6247815	242
SAMN37367860	252
SAMN18740292	253
SAMEA3713490	255
SAMN12508782	256
SAMN08558286	278
SAMEA5374645	284
SAMN38080558	290
SAMEA111503666	291
SAMEA5633849	293
SAMEA115606837	297
SAMN35843291	307
SAMN14478499	323
SAMEA5633933	324
SAMN09995388	325
SAMN35310088	327
SAMN05207271	328
SAMN38080564	329
SAMN35843292	330
SAMN29515214	332
SAMEA1571090	334
SAMN15815318	345
SAMEA5633939	355
SAMEA1708906	357
SAMN26232420	364
SAMEA3712735	368
SAMN05207245	369
SAMEA5043260	378
SAMN07534893	384
SAMEA111328324	434
SAMEA7471445	439
SAMN35440103	454
SAMN35843299	457
SAMN12508071	463
SAMN31818860	467
SAMEA114604913	487
SAMEA115875317	490
SAMEA5633888	513
SAMEA5374647	514
SAMN03198191	520
SAMN07534895	528
SAMN08558219	540
SAMEA5633815	549
SAMEA2298643	554
SAMN05207259	556
SAMN10828899	558
SAMN05207250	559
SAMN31805520	570
SAMEA5882323	575
SAMEA114604912	590
SAMN05207270	595
SAMN30370630	615
SAMEA6434893	621
SAMN08558258	626
SAMN03197844	631
SAMEA5633894	637
SAMN12508070	640
SAMN15665227	672
SAMN38080568	673
SAMEA4362498	679
SAMEA5633814	712
SAMEA5633821	713
SAMEA5633807	714
SAMEA5633826	715
SAMEA5633825	716
SAMEA5633833	718
SAMN09995363	719
SAMEA5633853	720
SAMEA5633855	721
SAMN31913580	723
SAMEA5633911	725
SAMN09995291	726
SAMN24282228	727
SAMEA5633941	728
SAMEA111328333	729
SAMEA111506103	731
SAMEA5634014	732
SAMEA5634018	733
SAMEA5634019	734
SAMEA5634031	735
SAMEA5634035	736
SAMEA5634038	737
SAMEA5634076	738
SAMN35843306	765
SAMN08558213	766
SAMN30379187	767
SAMN12508899	768
SAMN24252704	769
SAMEA5192533	771
SAMEA5192544	779
SAMN05207219	781
SAMEA7510110	786
SAMEA1708682	788
SAMEA7471450	798
SAMEA5374857	810
SAMN03198010	847
SAMN35767232	872
SAMN38080552	875
SAMN04480067	877
SAMEA6060850	881
SAMEA6060853	882
SAMN31913582	885
SAMEA7471451	889
SAMEA7471452	890
SAMN09995206	897
SAMN12508657	924
SAMEA8492298	964
SAMEA8492310	965
SAMN31819109	984
SAMN25653393	986
SAMEA5882332	987
SAMEA5374862	991
SAMN16402349	993
SAMN09995323	1001
SAMN29228701	1002
SAMN31818773	1004
SAMN09995386	1005
SAMN09995394	1006
SAMN05207262	1007
SAMN05207263	1008
SAMN05207257	1009
SAMN05207268	1010
SAMN09995319	1011
SAMN09995362	1012
SAMN37737537	1019
SAMN31818803	1020
SAMN05207252	1023
SAMN05207249	1024
SAMN37900366	1025
SAMN05207210	1026
SAMN05207239	1027
SAMN09995353	1028
SAMN09995365	1029
SAMN09995395	1030
SAMN05207261	1032
SAMN05207264	1033
SAMN09995176	1035
SAMN09995177	1036
SAMN09995178	1037
SAMN09995263	1038
SAMN09995265	1039
SAMN09995331	1041
SAMN09995336	1042
SAMN09995339	1043
SAMN03197926	1047
SAMN03198158	1048
SAMN04479462	1049
SAMEA104567711	1062
SAMN38080570	1083
SAMN15665297	1091
SAMN37367873	1094
SAMN38080543	1112
SAMN33099168	1121
SAMN21467081	1133
SAMN08558296	1144
SAMN15665300	1152
SAMN15665250	1153
SAMN16357506	1154
SAMN18793316	1155
SAMEA5882333	1162
SAMEA5882316	1163
SAMEA5882331	1164
SAMEA5882322	1165
SAMN19114536	1167
SAMN18740295	1168
SAMN31819134	1171
SAMN26531264	1172
SAMN07534899	1174

### Sheet: Table S11
Table S11: Core genome analysis for SE13 and SE42
		SE13				SE42
		Length (bp)	Percentage of total	Percentage of core	Percentage of Accessory	Length (bp)	Percentage of total	Percentage of core	Percentage of Accessory
Core genome	Genic	1549850	56.9	91.4	NA	1429969	57.4	88.6	NA
	Intergenic	145404	5.3	8.6	NA	184207	7.4	11.4	NA
	Total	1695254	62.2	100	NA	1614176	64.8	100	NA
Accessory genome	Genic	766462	28.1	NA	74.5	678165	27.2	NA	77.4
	Intergenic	262432	9.6	NA	25.5	197721	7.9	NA	22.6
	Total	1028894	37.8	NA	100	875886	35.2	NA	100
	Total	2724148	100	100	100	2490062	100	100	100
	Genic in core genome (%)	66.9	NA	NA	NA	64.2	NA	NA	NA

### Sheet: Table S12
Table S12: SCCmec characteristion in SE13 and SE42
attB repeat sequences
Origin	13-mer sequence
13.4	AAGCGTACCACAA
42.1	AAGCATATCATAA
combination_1	AAGCATACCATAA
combination_2	AAGCATATCACAA
combination_3	AAGCATACCACAA
combination_4	AAGCGTACCATAA
combination_5	AAGCGTATCACAA
combination_6	AAGCGTATCATAA
SE13 SCCmec
Feature	Source	Origin	Start	End	Orientation	Note
orfX	Uniprot: Q5HK23	NA	31693	32169	+
att	13-mer	13.4	32156	32168	+	SCCmec start=32156
att	13-mer	42.1	48014	48026	+
att	13-mer	combination_6	48115	48127	+
ccrB4	SCCmecFinder	NA	65463	67091	-
att	13-mer	combination_4/combination_6	65578	65589	+
ccrA4	SCCmecFinder	NA	67088	68449	-
att	13-mer	42.1/combination_6	73861	73873	+
bleO	Gene queries	NA	79804	80208	-
aadD1 (61% fragment)	Gene queries	NA	80425	80895	-
att	13-mer	42.1	82099	82112	+
att	13-mer	combination_2	82134	82144	-
mecA	SCCmecFinder	NA	84232	86241	-
att	13-mer	combination_2	86815	86827	+
att	13-mer	42.1	92852	92864	-
ccrB3	SCCmecFinder	NA	103670	105298	-
ccrA3	SCCmecFinder	NA	105319	106665	-
att	13-mer	combination_6	111198	111210	+	SCCmec end=111210
orfY	Uniprot: Q8CU07	NA	120216	121196	-
Predicted SCCmec Type: III(3A) and VIII(4A)
SE42 SCCmec
Feature	Source	Origin	Start	End	Orientation	Note
orfX	Uniprot: Q5HK23	NA	31677	32156	+
att	13-mer	42.1	32140	32152	+	SCCmc start=32140
att	13-mer	42.1/combination_6	32242	32254	+
bleO	Gene queries	NA	38182	38586	-
aadD1	Gene queries	NA	38803	39573	-
mecA	SCCmecFinder	NA	42019	44028	-
att	13-mer	combination_2	44602	44614	+
ccrB2	SCCmecFinder	NA	50344	51993	-
ccrA2	SCCmecFinder	NA	51994	53343	-
att	13-mer	42.1	57428	57439	+
att	13-mer	42.1	59412	59424	+
att	13-mer	combination_6	62467	62479	+
att	13-mer	42.1	63433	63445	+
att	13-mer	combination_6	67372	67383	-
att	13-mer	42.1	77636	77646	-
att	13-mer	combination_6	89293	89305	+
att	13-mer	combination_2	97468	97479	-
att	13-mer	combination_6	102756	102768	+
att	13-mer	combination_6	114531	114543	+	SCCmec end=114543
orfY	Uniprot: Q8CU07	NA	128231	129211	-
Predicted SCCmec Type: IVc(2B)

### Sheet: Table S13
Table S13: Bacteriophage elements identified by PHASTEST in SE13 and SE42
Strain	Contig	Start	end	Length
SE13	chromosome	766644	806341	39697
	chromosome	1085113	1119167	34054
	chromosome	1695169	1731332	36163
	chromosome	1852560	1999333	146773
SE42	chromosome	1541288	1553777	12489
	chromosome	2397946	2430072	32126
	p_catA	7939	26544	18605
